# Long non-coding RNA regulation of spermatogenesis and endosomal processes via the spectrin cytoskeleton in *Drosophila*

**DOI:** 10.1101/2020.07.24.220640

**Authors:** Mark J Bouska, Hua Bai

## Abstract

The spectrin cytoskeleton has been shown to be critical in diverse processes such as axon development and degeneration, myoblast fusion, and spermatogenesis. Spectrin can be modulated in a tissue specific manner through junctional protein complexes, however, it has not been shown that lncRNAs interact with and regulate spectrin. Here we provide evidence of a lncRNA that interacts with α and β Spectrin to regulate spermatogenesis and endosomal related activity in fat bodies of *Drosophila*. Protein-RNA and Protein-Protein biochemical analysis indicated the interaction between α and β Spectrin is modulated by the lncRNA CR45362. Immunocytochemistry revealed CR45362 is highly expressed in the basal testis while α and β Spectrin are clearly disrupted in this same region of CR45362 mutants. We genetically demonstrate α-Spectrin and CR45362 deficiencies cause spermatid nuclear bundling defects with congruous changes of spectrin distribution and reduced Lysotracker staining in the fat body. Our data suggests lncRNA regulation of spectrin could provide cells with a repertoire of modulatory molecules to manipulate cell-type specific cytoskeletal and endosomal requirements.

## Supplementary material for "Long non-coding RNA regulation of spermatogenesis and endosomal processes via the spectrin cytoskeleton in *Drosophila*": Table S4

### Sheet: Column descriptions
Column headers & descriptions
	-Unique: number of spectrum matches for a peptide after removing possible	redundancy from peptide fragmentation. Or number of spectrum matches for	peptides unique to the protein group and not occurring in another group.
	-Total: number of spectrum matches for a peptide
	-Gene Symbol: Drosophila gene symbol
	-MWT(kDa): Molecular weight of peptide in kiloDaltons
	-KO: CR45362KO flies
	-Even: Data from even numbered ChIRP probes used on WT flies
	-Odd: Data from odd numbered ChIRP probes used on WT flies
	-Beads: Data from beads incubated in lysate with no antibodies added

### Sheet: ChIRP-MS Run1 Data
WT All Probes Total hits	Gene Symbol	MWT(kDa)
156	ACC	263.56
215	PCB	130.78
63	Mhc	224.33
45	Acon	85.34
29	blw	59.38
32	ATPsynbeta	54.07
25	Dmel\CG7470	84.04
22	Mccc1	76.47
22	FASN1	266.28
32	Acp36DE	101.86
22	GlyP	96.94
22	bsf	157.17
20	ALT	64.01
20	FASN1	97.91
19	Atpalpha	115.53
26	Hsc70-5	74.02
20	Hsp83	81.81
19	Mtpalpha	84.02
18	Hsc70-3	72.22
17	Gdh	62.5
17	D2hgdh	58.33
16	Ca-P60A	111.63
16	Pdi	55.75
16	CG12262	45.84
18	Nc73EF	112.51
16	Hsp60C	61.55
16	l(1)G0156	40.82
15	ND-75	78.58
15	Hsp60A	60.77
15	SdhA	72.3
17	Mdh2	35.3
15	P5CDh1	63.63
14	Prm	102.28
40	BEST:GH02390	51.82
18	Idh	50.4
15	betaTub56D	50.12
15	Gabat	54.55
14	Tps1	91.08
13	Hsc70-4	71.09
12	CG17896	55.94
15	CG6663-RA	42.2
12	Dmel\CG5590	44.33
12	l(2)04524	62.61
11	CG17097	120.48
11	CG7461-RB	70.15
12	Dmel\CG7430	53.05
12	SCOT	54.87
12	CG1041-RB	59.58
11	ATPsynO	22.41
10	UQCR-C2	45.39
10	Etf-QO	65.95
10	CG	27.2
10	ATPCL	121.33
10	sesB	34.19
16	UQCR-C1	51.84
14	wal	34.16
14	Act79B	41.76
12	Lon	114.96
11	Echs1	31.56
11	Dmel\CG8036	67.99
10	CG16935	39.09
10	Trap1	77.37
10	Arc42	43.63
9	CG12512-RA	65.16
9	Cyp12a5	61.32
9	Est-6	61.09
9	scu	26.89
9	Pdhb	39.33
9	34F4T	40.08
15	Scsalpha	34.37
10	154229_at	43.44
9	Dmel\CG9914	34.76
9	AGBE-RA	83.14
9	Spn38F	41.66
9	EF2	94.4
8	ScsbetaA	48.95
8	Idh3b	40.36
8	porin	30.53
8		61.89
8	Fum1	53.53
8	ATPsyngamma	32.85
8	Thiolase	50.59
8	CG3107	119.25
8	Vha68-2	68.26	v-atpase
18	kdn	51.54
14	Ebp	37.8
9	mEFTu1	53.96
9	Eno	54.28
9	CG6415	43.39
9	Gpdh	39.66
9	Got2-RA	48.2
8	CG17093	119.12
8	pAbp	69.88
8	CG8728-RA	61.01
8	Argk	39.84
8	trol	466.63
8	Pgk	43.83
8	Ef1alpha100E	50.63
7	Ald	39.02
7	Reg-2	30.09
7	Cyp12a4	61.74
7	CG3270-RA	47.55
7	Tudor-SN	103.04
7	PyK	57.4
7	CG8778	31.89
7	Sardh	98.97
9	Vha55	54.51
9	Vha26	26.07
8	Dmel\CG5028	44.4
8	CG15093	33.86
8	ATPsynD	20.19
8	UGP	58.47
8	Ssadh	54.94
8	CG12264	51.04
7	Men-b	69.07
7	Aldh	11.36
7	CG3902	45.35
7	Dmel\CG5214	49.89
6	yip2	41.58
6	RpLP0	34.18
6	COX5A	16.61
6	CG1681	22.42
6	GstS1	27.6
6	Hex-C	50.73
6	aralar1	76.71
7	Tm2	32.96
7	14-3-3zeta	28.21
7	Vha68-1	68.33
7	eIF4A	45.85
7	RpL4	45
7	Pdk	46.6
7	14-3-3epsilon	29.78
7	alphaTub85E	49.93
7	Mpcp2	38.85
6	yip2	12.87
6	CG2907	28.68
6	up	47.42
6	pdgy	65.53
6	Pgd	52.46
6	eEF1alpha1	50.28
6	Chc	191.06
6	RpS3	27.45
6	Prx3	26.36
6	CAHbeta	30.04
6	SdhB	33.72
6	Sucb-RA	33.53
6	Vha44	92.33
6	Men	63.93
6	Gapdh2	35.35
5	CG3603	26.14
5	Adh	27.74
5	regucalcin	33.62
5	arg	38.74
5	DHRS4	33.6
5	CT9894	103.38
5	Dmel\CG6028	32.27
5	Dmel\CG9629	58.28
5	bb8	59.88
5	Ef1gamma	48.94
5	ND-24	26.76
5	GlyS	81.7
5	Dmel\CG1635	51.09
5	Acsl	80.57
5	ico	83.46
5	Cyp4g1	62.93
5	Dak1	33.67
5	Adk3	24.13
5	c12.2	155.59
5	CG9485-RC	176.12
5	Aldh-III	55.7
5	sea	34.07
7	Cyp1	24.65
6	Mp20	20.18
6	Shmt	50.95
6	Kr-h2	31.2
5	betaTub85D	49.84
5	Tctp	19.62
5	Cpr	76.3
5	Gld	68.39
5	CG10361-RA	45.51
5	COX5B	13.57
5	Mdh1	36.05
5	Dmel\CG4598	30.97
5	CG4538-RA	71.23
5	RpS7	22.16
5	L2HGDH	50.1
4	RpS8	23.74
4	RpL18	21.65
4	Dmel\CG9331	39.76
4	Hsp60B	68.59
4	Gp93	90.18
4	CPT2	75.06
4	ND-51	51.8
4	Ldsdh1	35.57
4	RpS3A	30.32
4	BEST:GH20473	11.08
4	Acp26Aa	29.6
4	Dmel\CG4706	85
4	Rm62	78.5
4	Mlc2	23.7
4	TER94	88.8
4	Spn28F	42.48
4	CG5261	24.72
4	Dmel\CG18528	54.91
4	Porin2	31.92
4	CG7010	26.8
4	BcDNA:GH10614	36.63
4	Hsp68	69.7
4	CG11779	52.84
4	Hsc70Cb	88.52
4	CG11550	34.81
4	alphaTub84D	49.86
4	Sec24CD	129.19
4	CT12127	37.26
4	ND-42	46.87
4	BEST:CK02318	107.17
4	Dmel\CG4546	52.1
4	CG7632	35.89
4	CG2663	36.19
4	DppIII	89.14
4	Rpn1	102.21
4	RpS9	22.61
4	ND-39	46.79
21	Act88F	41.67
5	Tm1	39.3
4	CG5839	108.29
4	mEFTs	35.39
4	VhaSFD	53.7
4	CG9485	82.51
4	Dmel\CG1532	31.62
4	ATPsynCf6	11.93
4	POLDIP2	47.96
4	Mf	41.64
4	CG6950	27.85
4	fau	14.36
4	bb8	34.04
4	Dmel\CG2767	36.84
4	RpL7A	30.71
4	Uch	25.83
4	pug	103.44
4	lost	59.71
4	Cyt-c-p	11.73
4	mt:CoII	26.17
4	CT33083	48.63
3	Gs1	44.37
3	Vha36-1	27.61
3	wupA	21.64
3	Act57B	41.81
3	Letm1	113.51
3	Trxr-1	64.28
3	CG5845	106.67
3	Dmel\CG6287	35.21
3	sni	26.5
3	RpLP1	11.51
3	Spn77Bc	47.11
3	CG14630	46.88
3	Jafrac1	21.72
3	GstT1	26.55
3	CG5044-RB	42.85
3	Pgi	62.3
3	CG5162	44.38
3	Prosalpha4	27.96
3	Vha100-2	94.79
3	UK114	14.87
3	scpr-A	29.48
3	GC1	34.53
3	RpL14	19.16
3	Act42A	41.8
3	Fpps	47.87
3	Mfe2	64.03
3	Cyp12e1	59.65
3	RpL10Ab	24.26
3	Dmel\CG12171	26.9
3	fabp	14.49
3	Sodh-1	38.62
3	RpL6	29.72
3	LManII	122.66
3	Ost48	49.95
3	Phb2	33.05
3	BcDNA:GH04863	51.13
3	Dip-B	55.5
3	Cyp12d1-d	60.24
3	ND-49	52.89
3	RpL23A	29.37
3	Gs2	41.28
3	lectin-29Ca	28.01
3	RpS14a	16.25
3	Moe	68.1
3	Dp1	100.45
3	ERp60	41.47
3	Calr	46.78
3	AFG3L2	89.64
3	Sfp24Bb-RA	15.23
3	Acp76A	43.94
3	CG1648	24.21
3	CG17242	27.39
3	l(2)37Cc	30.37
3	S-Lap7	57.4
3	eIF3a	133.8
3	CG10399	15.08
3	TFAM	29.95
3	Got1	49.73
3	CG3626-RA	106.26
3	beta-Spec	265.57
3	His2B	13.69
3	Tina-1	19.04
3	Dmel\CG11267	11.01
3	Psa	99.26
3	RpS16	16.76
3	CG1544	103.57
3	Prx5	19.88
3	RpL3	46.89
3	exu	57.94
3	Dmel\CG6638	46.17
3	Dp1	144.16
3	Dic1	30.69
3	RpL5	34.02
3	Ran	24.69
3	Dmel\CG8199	49.71
3	RpS4	29.12
3	FeCh	43.57
3	Arf79F	20.67
3	CG2970	40.89
3	ScsbetaG	45.01
3	Tpi	26.61
3	Rab1	22.75
3	RpS28b	7.47
3	CG14558	16.21
3	RpS23	16.01
3	Dmel\CG6180	28.69
3	Adi1	22.24
3	Cyp12d1-p	60.17
3	Prx2540-1	24.77
3	CG34424-RA	24.74
3	AcCoAS	75.91
3	Dmel\CG4594	30.72
3	Galt	40.42
3		58.87
3	wupA	30.06
2	LManVI	114.86
2	COX4	20.51
2	Mtch	34.99
2	Nurf-38	37.92
2	CG3699	26.54
2	Fdh	40.36
2	Sod1	15.69
2	tsr	17.14
2	CG3663	23.27
2	Dmel\CG11857	23.71
2	Dmel\CG3301	27.22
2	Mlc1	17.51
2	sta	30.21
2	Chd64	19.39
2	CG10527	32.85
2	Smp-30	33.31
2	Mhc	222.77
2	CG5355	73.09
2	Stip1	55.58
2	bond	36.86
2	Sc2-RA	34.61
2	ND-23	24.56
2	CG6726	46.31
2	tzn	34.16
2	Hrb27C	44.74
2	ND-B16.6	17.74
2	Hcs	110.92
2	Uba1	130.68
2	RpL31	14.52
2	Dmel\CG13887	26.14
2	Droj2	45.2
2	Dmel\CG5355	86.26
2	AnxB9	36.04
2	BcDNA:RH44935	10.9
2	CG10361	27.54
2	zda	44.83
2	Dmel\CG10877	48.47
2	awd	17.16
2	Roe1	23.91
2		14.25
2	142335_at	30.61
2	Dmel\CG10425	36.55
2		21.21
2		55.34
2	SsRbeta	21.19
2	His4	11.37
2	eEF1beta	24.23
2	8993	15.85
2	21430192	31.23
2	Hsp23	20.62
2	Dmel\CG5844	41.59
2	eIF4G1	210.99
2	eIF2gamma	51.45
2	t	43.67
2	CG34130-RA	32.9
2	l(2)k12914	12.52
2	Prosalpha7	27.66
2	alpha-Spec	278.13
2	PHGPx	21.85
2	gammaCOP	97.63
2	Tm1-RA	29.03
2	Eip55E	43.02
2	CG5554	36.32
2	RpL19	23.98
2	RpS26	13.26
2	Cat	57.11
2	Sar1	21.8
2	BcDNA:LD14730	35.64
2	CG6459	28.97
2	CG10550-RB	51.69
2	mfas	90.57
2	Mhc	222.88
2	CG10126-RB	25.86
2	Rpn6	47.23
2	RpL22	30.59
2	RpS19a	17.28
2	RpL40	14.72
2	Gale	38.67
2	TpnC47D	17.87
2	COX7A	9.9
2	FKBP59	48.76
2	Pglym78	28.55
2	Myo61F	118.92
2	RpS2	28.88
2	capt	56.81
2	Dmel\CG8132	31.85
2	CG2852	22.19
2	Past1	60.97
2	BcDNA:RH03087	17.66
2	His2A	13.35
2	GstD1	23.85
2	RpS6	28.39
2	AspRS-m	121.44
2	ND-ACP	17.22
2	mEFTu2	49.64
2	2	12.44
2	LManV	111.8
2	Obp44a	15.85
2	clt	63.69
2	mil	33.21
2	Gip	29.07
2	deltaCOP	57.78
2	Ahcy13	47.34
2	38D.23	18.85
2	Fim	69.09
2	Rack1	35.6
2	HIP	41.01
2	pont	50.21
2	CG8128	38.1
2		57.59
2	Pdp	53.52
2	ATPsynB	27.34
2	ade5	47.25
2	Nlp	16.99
2	l(2)tid	56.1
2	MetRS	112.41
2	Mitofilin	81.96
3	GstO2	30.67
3	Dmel\CG11811	25.88
3	CCT4	57.08
3	RFeSP-RA	28.33
2	APT1	23.15
2	Dmel\CG5793	23.6
2	Dmel\CG5167	47.22
2	CG17726	49.04
2	EbpII	7.18
2	Cyt-c1	33.74
2	CG9911	43.32
2	CG8209	36.65
2	fray	60.26
2	Dmel\CG3262	22.97
2	anon-84Ea	16.97
2	Dmel\CG5377	31.68
2	CG1236	38.35
2	CG11598	24.13
2	CG9297-RA	103.7
2	Dmel\CG8031	33.21
2	Dmel\CG5112	58.45
2	Dup99B	6.24
1	Nacalpha	23.01
1	pyd3	43.77
1	FK506-bp2	11.66
1	RpL11	21.1
1	RpL24	17.51
1	Sfp65A	15.49
1	CG1440	62.49
1	PCB	81.55
1	Oat	47.28
1	mge	16.14
1	Dmel\CG10237	35.13
1	CG4095	22.85
1	Fdx2	16.4
1	Pmi	20.32
1	CG2059	35.34
1	Galk	54.09
1	Baldspot	36.8
1	slgA	77.1
1	Gpo1	80.37
1	CG11198-RA	77.24
1	Rpn5	57.71
1	CG8187	41.6
1	Dmel\CG3999	109.64
1	TpnC73F	17.68
1	P5cr-2	26.24
1	Sec31	136.06
1	up	44.78
1	Fer1HCH	27.59
1	Sfp60F	6.57
1	RpS17	15.28
1	Dmel\CG6178	59.9
1	6888	21.95
1	TyrRS-m	52.54
1	mts	35.45
1	Sfp24Bd	12.34
1	betaTub60D	50.82
1	Dmel\CG9577	33.8
1	CG4957	27.65
1	CG4847-RD	44.03
1	Jwa	27.78
1	Dmel\CG2862	16.59
1	Rab5	23.94
1	Usp14	53.67
1	Pfk	86.59
1	ppl	17.99
1	bai	23.68
1	Pdxk	33.41
1	CG9436	35.4
1	CT40966	47.23
1	Qsox2	62.74
1	CG7929	14.94
1	betaTub97EF	51.31
1	eIF3i	36.14
1	BcDNA:RE30346	17.39
1	Dmel\CG8043	39.46
1	T3dh	49.99
1	BcDNA:GH23906	557.28
1	RpL32	16.01
1	CG10638	35.76
1	CT41369	51.14
1	Rab2	23.55
1	colt	32.93
1	Rpn11	34.38
1	152078_at	45.73
1	Hsc70Cb	88.45
1	Gnmt	32.66
1	RpL13	24.94
1	Mhc-RB	224.32
1	AOX1	139.04
1	lectin-46Ca	35.31
1	Dmel\CG1416	40.13
1	Akap200	38.15
1	CG34034	14.89
1	CCT3	59.36
1	CG6084	35.87
1	Zasp52	237.92
1	Obp56f	14.33
1	lectin-46Cb	33.82
1		37.18
1	CG32919	56.97
1	ND-30	29.95
1	Prosbeta1	24.28
1	S-Lap2	61.33
1	CG4679	74.16
1	Gapdh1	35.33
1	veil	65.44
1	wbl	29.43
1	CG9510	53.71
1	Prosbeta5	31.14
1	nrv3	36.19
1	bel	85.03
1	ND-SGDH	22.02
1	bor	68.32
1	Pect	42.67
1	ND-B18	13.87
1	ND-B14.5A	11.54
1	CG30194-RD	78.53
1	Inos	62.21
1	CG4928	58.65
1	RpS18	17.6
1	Pdha	43.86
1	CG	34.6
1	VhaAC45	41.1
1	Glyctk	52.76
1	CG31288	49.95
1	CG31373	22.53
1	Treh	67.65
1	VhaM9.7-b	10.04
1	CT28701	30.92
1	CG10748-RA	37.84
1	CG30005-RA	28.68
1	Dmel\CG1309	58.37
1	ALiX	92.48
1	Sod2	24.67
1	CG1681	4.55
1	Nipsnap	31.95
1	ATPsynG	10.86
1	GstE3	24.93
1	Dmel\CG11771	81.35
1	LamC	69.82
1	Dmel\CG5023	19.1
1	CG43319	6.29
1	Srp72	23.05
1	BEST:GH15838	40.61
1	CG6484	50.24
1	BEST:CK00496	42.75
1	RpS30	16.5
1	38E.13	41.59
1	anon-35F/36A	32.34
1	Cyp4e2	60.65
1	Dmel\CG10194	40.31
1	Dmel\CG17597	43.88
1	Cyp312a1	58.77
1	lectin-30A	26.28
1	26-29-p	62.09
1	muc	51.69
1	Sec13	39.5
1	AIF	81.17
1	CG17273-RA	51.02
1	CG31157	44.27
1	Irp-1B	98.52
1	Cnx99A	67.99
1	Sfp26Ad	12.73
1	Fatp	70.12
1	fax	47.08
1	Nmdmc	33.53
1	sqd	36.16
1	CG16817	20.74
1	CG9527	73.83
1	CG5174	21.91
1	Sfp24F	20.06
1	SP	6.37
1	Tsf1	71.77
1	zip	236.5
1	AnxB11	56.18
1	Col4a1	174.19
1	RpL36	13.49
1	ImpL3	35.51
1	dare	51.32
1	NitFhit	52.2
1	Sfxn2	36.47
1	Cpr49Ae	14.33
1	Dmel\CG5618	39.11
1		34.36
1	Dmel\CG5087	123.7
1	UQCR-6.4	6.27
1	RpL12	17.66
1	ATPsynbetaL	67.67
1	CG13285	21.7
1	Uxs	50.21
1	CG10688	29.65
1	Vha14-1	13.84
1	BVR	22.7
1	CG1924	65.37
1	COX7AL	11.76
1	axo	241.41
1	beta'COP	102.65
1	Cyt-b5	15.2
1	Dmel\CG12990	76.02
1	CG2794	76.42
1	RpL26	17.27
1	ND-MLRQ	9.43
1	Cyp12c1	60.56
1	nudC	37.77
1	Hmgs	51.14
1	Sfp24Bc	11.59
1	Dmel\CG11241	57.28
1	Fmr1	75.77
1	Sip1	30.67
1	ATPsyndelta	16.72
1	CG9186	35.71
1		14.39
1	ABCB7	80.42
1	Rpt5	48.13
1	Dmel\CG2004	48.26
1	CG3364	27.59
1	RpL34a	18.06
1	CG3259-RA	65.53
1	CG16933	19.92
1		75.49
1	chic	13.71
1	S-Lap3	57.66
1	EbpIII	14.53
1	AOX3	137.8
1	RpS15Aa	14.76
1	Zasp66	44.44
1	Hel25E	48.62
1	Gss1	14.16
1	cype	8.29
1	Tm2	32.79
1	Dmel21.3	20.83
1	TRAM	41.75
1	btsz	404.88
1	CG13321	30.85
1	Trxr-2	56.24
1	AhcyL1	56.94
1	Hrb87F	39.48
1	Irp-1B	35.24
1	Obp51a	12.67
1	CG11165	17.15
1	mRpL12	18.15
1	Arp2	45.25
1	CCT6	58.21
1	Mgstl	16.84
1	lectin-30A	26.32
1	QIL1	13.74

### Sheet: ChIRP-MS Run2 Data
Gene Symbol	Annotation	MWT(kDa)	KO Total hits	WT Total hits Even probes	WT Total hits Odd probes
Act88F	Actin, indirect flight muscle OS=Drosophila melanogaster OX=7227 GN=Act88F PE=1 SV=1	41.67	0	76	22
Prm	Paramyosin, long form OS=Drosophila melanogaster OX=7227 GN=Prm PE=1 SV=1	102.28	0	29	11
Mfe2	Peroxisomal multifunctional enzyme type 2 OS=Drosophila melanogaster OX=7227 GN=Mfe2 PE=1 SV=1	64.03	0	19	7
CT9894	EG:25E8.1 protein OS=Drosophila melanogaster OX=7227 GN=CT9894 PE=1 SV=1	103.38	0	17	4
Actn	Alpha-actinin, sarcomeric OS=Drosophila melanogaster OX=7227 GN=Actn PE=1 SV=2	106.95	0	17	1
beta-Spec	Spectrin beta chain OS=Drosophila melanogaster OX=7227 GN=beta-Spec PE=1 SV=2	265.57	0	16	4
Tudor-SN	Staphylococcal nuclease domain-containing protein 1 OS=Drosophila melanogaster OX=7227 GN=Tudor-SN PE=1 SV=1	103.04	0	16	3
Chc	Clathrin heavy chain OS=Drosophila melanogaster OX=7227 GN=Chc PE=1 SV=1	191.06	0	15	3
Aldh-III	Aldehyde dehydrogenase OS=Drosophila melanogaster OX=7227 GN=Aldh-III PE=1 SV=1	55.7	0	14	3
Rab1	FI01544p OS=Drosophila melanogaster OX=7227 GN=Rab1 PE=1 SV=1	22.75	0	13	3
zip	Myosin heavy chain, non-muscle OS=Drosophila melanogaster OX=7227 GN=zip PE=1 SV=2	236.5	0	13	0
mfas	GH11519p OS=Drosophila melanogaster OX=7227 GN=mfas PE=1 SV=1	90.57	0	11	3
Gpo1	Glycerol-3-phosphate dehydrogenase OS=Drosophila melanogaster OX=7227 GN=Gpo1 PE=1 SV=1	80.37	0	11	1
Myo61F	Myosin-IB OS=Drosophila melanogaster OX=7227 GN=Myo61F PE=1 SV=3	118.92	0	11	0
ND-39	NADH dehydrogenase (Ubiquinone) 39 kDa subunit, isoform A OS=Drosophila melanogaster OX=7227 GN=ND-39 PE=1 SV=1	46.79	0	11	0
Cyp6d5	Probable cytochrome P450 6d5 OS=Drosophila melanogaster OX=7227 GN=Cyp6d5 PE=2 SV=1	57.35	0	10	4
RpS9	40S ribosomal protein S9 OS=Drosophila melanogaster OX=7227 GN=RpS9 PE=1 SV=2	22.61	0	10	4
RpL18A	60S ribosomal protein L18a OS=Drosophila melanogaster OX=7227 GN=RpL18A PE=1 SV=1	21.02	0	10	3
Acsl	Acyl-CoA synthetase long-chain, isoform D OS=Drosophila melanogaster OX=7227 GN=Acsl PE=1 SV=1	80.57	0	10	2
ATPsynB	ATP synthase subunit b, mitochondrial OS=Drosophila melanogaster OX=7227 GN=ATPsynB PE=2 SV=2	27.34	0	10	2
axo	Axotactin, isoform C OS=Drosophila melanogaster OX=7227 GN=axo PE=4 SV=1	241.41	0	10	0
Fim	FI20019p1 OS=Drosophila melanogaster OX=7227 GN=Fim PE=1 SV=1	69.09	0	9	3
CT33083	IP11925p OS=Drosophila melanogaster OX=7227 GN=CT33083 PE=2 SV=1	48.63	0	9	2
CG32203-RB	IP20330p (Fragment) OS=Drosophila melanogaster OX=7227 GN=CG32203-RB PE=2 SV=1	39.84	0	9	1
Hsp60B	60 kDa heat shock protein homolog 1, mitochondrial OS=Drosophila melanogaster OX=7227 GN=Hsp60B PE=2 SV=1	68.59	0	9	0
bt	Bent, isoform I OS=Drosophila melanogaster OX=7227 GN=bt PE=1 SV=1	991.91	0	9	0
GCS2alpha	BcDNA.GH04962 OS=Drosophila melanogaster OX=7227 GN=GCS2alpha PE=1 SV=1	105.66	0	9	0
Inos	Inositol-3-phosphate synthase OS=Drosophila melanogaster OX=7227 GN=Inos PE=1 SV=1	62.21	0	9	0
RpL5	60S ribosomal protein L5 OS=Drosophila melanogaster OX=7227 GN=RpL5 PE=1 SV=2	34.02	0	9	0
Dip-B	Dipeptidase B, isoform A OS=Drosophila melanogaster OX=7227 GN=Dip-B PE=1 SV=2	55.5	0	8	5
Mitofilin	MICOS complex subunit Mic60 OS=Drosophila melanogaster OX=7227 GN=Mitofilin PE=1 SV=4	81.96	0	8	4
CG2663	RE58223p OS=Drosophila melanogaster OX=7227 GN=CG2663 PE=2 SV=1	36.19	0	8	3
Past1	EH domain containing protein OS=Drosophila melanogaster OX=7227 GN=Past1 PE=1 SV=1	60.97	0	8	3
Got1	AT16867p (Fragment) OS=Drosophila melanogaster OX=7227 GN=Got1 PE=2 SV=1	49.73	0	8	3
RpL23	60S ribosomal protein L23 OS=Drosophila melanogaster OX=7227 GN=RpL23 PE=1 SV=2	14.93	0	8	3
nrv1	Sodium/potassium-transporting ATPase subunit beta-1 OS=Drosophila melanogaster OX=7227 GN=nrv1 PE=1 SV=2	35.29	0	8	2
RpL8	60S ribosomal protein L8 OS=Drosophila melanogaster OX=7227 GN=RpL8 PE=1 SV=1	27.88	0	8	1
VhaAC39-1	V-type proton ATPase subunit d 1 OS=Drosophila melanogaster OX=7227 GN=VhaAC39-1 PE=2 SV=1	39.83	0	8	1
Treh	Trehalase OS=Drosophila melanogaster OX=7227 GN=Treh PE=1 SV=1	67.65	0	8	0
Mpcp1	CG9090, isoform A OS=Drosophila melanogaster OX=7227 GN=Mpcp1 PE=1 SV=1	40.53	0	8	0
Prosalpha6	Proteasome subunit alpha type-1 OS=Drosophila melanogaster OX=7227 GN=Prosalpha6 PE=1 SV=1	31.04	0	8	0
Mf	Mf5 protein OS=Drosophila melanogaster OX=7227 GN=Mf PE=1 SV=2	41.64	0	7	21
betaTub97EF	Tubulin beta chain OS=Drosophila melanogaster OX=7227 GN=betaTub97EF PE=1 SV=3	51.31	0	7	4
CG5364	Dolichyl-diphosphooligosaccharide--protein glycosyltransferase subunit 1 OS=Drosophila melanogaster OX=7227 GN=CG5364 PE=1 SV=1	51.68	0	7	4
S-Lap2	GH13849p OS=Drosophila melanogaster OX=7227 GN=S-Lap2 PE=2 SV=1	61.33	0	7	4
eEF1beta	Probable elongation factor 1-beta OS=Drosophila melanogaster OX=7227 GN=eEF1beta PE=1 SV=3	24.23	0	7	4
RFeSP-RA	FI20123p1 OS=Drosophila melanogaster OX=7227 GN=RFeSP-RA PE=2 SV=1	28.33	0	7	4
CaBP1	Protein disulfide-isomerase A6 homolog OS=Drosophila melanogaster OX=7227 GN=CaBP1 PE=1 SV=1	46.72	0	7	3
RpL14	60S ribosomal protein L14 OS=Drosophila melanogaster OX=7227 GN=RpL14 PE=1 SV=1	19.16	0	7	3
EbpII	Ejaculatory bulb-specific protein 2 OS=Drosophila melanogaster OX=7227 GN=EbpII PE=2 SV=2	7.18	0	7	3
Ost48	Dolichyl-diphosphooligosaccharide--protein glycosyltransferase 48 kDa subunit OS=Drosophila melanogaster OX=7227 GN=Ost48 PE=2 SV=2	49.95	0	7	2
CG5355	GH13952p OS=Drosophila melanogaster OX=7227 GN=CG5355 PE=2 SV=1	73.09	0	7	2
CT40966	AT14148p OS=Drosophila melanogaster OX=7227 GN=CT40966 PE=1 SV=1	47.23	0	7	2
RpL26	GEO07453p1 OS=Drosophila melanogaster OX=7227 GN=RpL26 PE=1 SV=1	17.27	0	7	2
CCT8	CG8258 OS=Drosophila melanogaster OX=7227 GN=CCT8 PE=1 SV=1	59.4	0	7	1
CT41369	IP12247p OS=Drosophila melanogaster OX=7227 GN=CT41369 PE=2 SV=2	51.14	0	7	1
CG5009	Probable peroxisomal acyl-coenzyme A oxidase 1 OS=Drosophila melanogaster OX=7227 GN=CG5009 PE=1 SV=1	74.24	0	7	1
Spase25	Signal peptidase complex subunit 2 OS=Drosophila melanogaster OX=7227 GN=Spase25 PE=2 SV=1	22.2	0	7	1
alphaCOP	Coatomer subunit alpha OS=Drosophila melanogaster OX=7227 GN=alphaCOP PE=2 SV=1	139.35	0	7	0
Sc2-RA	FI06688p (Fragment) OS=Drosophila melanogaster OX=7227 GN=Sc2-RA PE=2 SV=1	34.61	0	7	0
CG9314	AT03160p OS=Drosophila melanogaster OX=7227 GN=CG9314 PE=2 SV=1	46.48	0	7	0
eIF2gamma	Eukaryotic translation initiation factor 2 subunit 3 OS=Drosophila melanogaster OX=7227 GN=eIF2gamma PE=2 SV=1	51.45	0	7	0
CG34051-RA	IP21465p (Fragment) OS=Drosophila melanogaster OX=7227 GN=CG34051-RA PE=2 SV=1	26.35	0	7	0
Hsp68	Heat shock protein 68 OS=Drosophila melanogaster OX=7227 GN=Hsp68 PE=1 SV=1	69.7	0	7	0
Jafrac2	GH25379p OS=Drosophila melanogaster OX=7227 GN=Jafrac2 PE=1 SV=1	26.73	0	7	0
CCT2	Chaperonin containing TCP1 subunit 2 OS=Drosophila melanogaster OX=7227 GN=CCT2 PE=1 SV=2	58.03	0	6	4
CG9911	Uncharacterized protein, isoform C OS=Drosophila melanogaster OX=7227 GN=CG9911 PE=1 SV=1	43.32	0	6	3
BEST:CK00496	Uncharacterized protein, isoform A OS=Drosophila melanogaster OX=7227 GN=BEST:CK00496 PE=1 SV=1	42.75	0	6	3
CG4692	Putative ATP synthase subunit f, mitochondrial OS=Drosophila melanogaster OX=7227 GN=CG4692 PE=3 SV=1	12.48	0	6	3
Calr	Calreticulin OS=Drosophila melanogaster OX=7227 GN=Calr PE=1 SV=2	46.78	0	6	2
hts	Protein hu-li tai shao OS=Drosophila melanogaster OX=7227 GN=hts PE=1 SV=2	127.86	0	6	2
Hsp23	Heat shock protein 23 OS=Drosophila melanogaster OX=7227 GN=Hsp23 PE=2 SV=2	20.62	0	6	2
BcDNA:LP12049	LP12049p OS=Drosophila melanogaster OX=7227 GN=BcDNA:LP12049 PE=1 SV=1	19.95	0	6	2
Rpt2	26S proteasome regulatory subunit 4 OS=Drosophila melanogaster OX=7227 GN=Rpt2 PE=1 SV=2	49.29	0	6	2
PMCA	Calcium-transporting ATPase OS=Drosophila melanogaster OX=7227 GN=PMCA PE=1 SV=3	138.58	0	6	2
Eip55E	Ecdysteroid-inducible polypeptide EIP40 OS=Drosophila melanogaster OX=7227 GN=Eip55E PE=3 SV=1	43.02	0	6	2
RpL15	60S ribosomal protein L15 OS=Drosophila melanogaster OX=7227 GN=RpL15 PE=1 SV=1	24.31	0	6	2
Qsox2	Sulfhydryl oxidase OS=Drosophila melanogaster OX=7227 GN=Qsox2 PE=2 SV=1	62.74	0	6	1
Aats-gly-RB	RE19272p OS=Drosophila melanogaster OX=7227 GN=Aats-gly-RB PE=2 SV=1	85.12	0	6	1
CCT3	T-complex protein 1 subunit gamma OS=Drosophila melanogaster OX=7227 GN=CCT3 PE=2 SV=2	59.36	0	6	0
Alp4	Alkaline phosphatase 4 OS=Drosophila melanogaster OX=7227 GN=Alp4 PE=2 SV=3	65.22	0	6	0
Rpn6	26S proteasome non-ATPase regulatory subunit 11 OS=Drosophila melanogaster OX=7227 GN=Rpn6 PE=1 SV=1	47.23	0	6	0
sls	Titin OS=Drosophila melanogaster OX=7227 GN=sls PE=1 SV=3	2064.5	0	6	0
Cyp4d14	Probable cytochrome P450 4d14 OS=Drosophila melanogaster OX=7227 GN=Cyp4d14 PE=3 SV=1	57.44	0	6	0
Shmt	Serine hydroxymethyltransferase OS=Drosophila melanogaster OX=7227 GN=Shmt PE=1 SV=1	50.95	0	6	0
ATPsynbetaL	ATP synthase subunit beta OS=Drosophila melanogaster OX=7227 GN=ATPsynbetaL PE=2 SV=1	67.67	0	6	0
MSBP	LD12946p OS=Drosophila melanogaster OX=7227 GN=MSBP PE=1 SV=1	27.9	0	6	0
Mp20	Muscle-specific protein 20 OS=Drosophila melanogaster OX=7227 GN=Mp20 PE=2 SV=2	20.18	0	5	4
mil	AT14585p OS=Drosophila melanogaster OX=7227 GN=mil PE=2 SV=2	33.21	0	5	3
lectin-46Ca	GH21870p (Fragment) OS=Drosophila melanogaster OX=7227 GN=lectin-46Ca PE=2 SV=1	35.31	0	5	3
Ran	GTP-binding nuclear protein Ran OS=Drosophila melanogaster OX=7227 GN=Ran PE=1 SV=1	24.69	0	5	3
	Protein disulfide-isomerase OS=Drosophila melanogaster OX=7227 PE=3 SV=1	55.34	0	5	3
eIF3a	Eukaryotic translation initiation factor 3 subunit A OS=Drosophila melanogaster OX=7227 GN=eIF3a PE=1 SV=1	133.8	0	5	2
CG5261	IP16013p (Fragment) OS=Drosophila melanogaster OX=7227 GN=CG5261 PE=2 SV=1	24.72	0	5	2
Rab11	RH21315p OS=Drosophila melanogaster OX=7227 GN=Rab11 PE=2 SV=1	24.22	0	5	2
AnxB9	Annexin B9 OS=Drosophila melanogaster OX=7227 GN=AnxB9 PE=2 SV=2	36.04	0	5	1
Cyp312a1	Probable cytochrome P450 312a1 OS=Drosophila melanogaster OX=7227 GN=Cyp312a1 PE=2 SV=1	58.77	0	5	1
Jheh2	Epoxide hydrolase OS=Drosophila melanogaster OX=7227 GN=Jheh2 PE=1 SV=1	51.97	0	5	1
Pebp1	LP12095p OS=Drosophila melanogaster OX=7227 GN=Pebp1 PE=1 SV=1	19.6	0	5	1
zda	Peptidylprolyl isomerase OS=Drosophila melanogaster OX=7227 GN=zda PE=1 SV=1	44.83	0	5	1
Irp-1B	Iron regulatory protein 1B (Fragment) OS=Drosophila melanogaster OX=7227 GN=Irp-1B PE=4 SV=1	35.24	0	5	1
RpS19a	40S ribosomal protein S19a OS=Drosophila melanogaster OX=7227 GN=RpS19a PE=1 SV=3	17.28	0	5	1
Vap33	VAMP-associated protein 33kDa, isoform A OS=Drosophila melanogaster OX=7227 GN=Vap33 PE=1 SV=1	26.75	0	5	1
mesh	Protein mesh OS=Drosophila melanogaster OX=7227 GN=mesh PE=1 SV=2	164.93	0	5	1
blanks	SD13619p OS=Drosophila melanogaster OX=7227 GN=blanks PE=2 SV=1	34.58	0	5	1
twr	Signal peptidase complex catalytic subunit SEC11 (Fragment) OS=Drosophila melanogaster OX=7227 GN=twr PE=2 SV=1	21.08	0	5	1
Kr-h2	Krueppel homolog 2 OS=Drosophila melanogaster OX=7227 GN=Kr-h2 PE=1 SV=1	31.2	0	5	1
CG6071	Uncharacterized protein OS=Drosophila melanogaster OX=7227 GN=CG6071 PE=4 SV=2	109.5	0	5	1
	CG9997 OS=Drosophila melanogaster OX=7227 PE=4 SV=1	37.18	0	5	1
eIF4E1	Eukaryotic translation initiation factor 4E1 OS=Drosophila melanogaster OX=7227 GN=eIF4E1 PE=1 SV=1	29.21	0	5	1
Zw	Glucose-6-phosphate 1-dehydrogenase OS=Drosophila melanogaster OX=7227 GN=Zw PE=1 SV=2	60.39	0	5	0
CG9498-RA	FI04444p OS=Drosophila melanogaster OX=7227 GN=CG9498-RA PE=1 SV=1	48.73	0	5	0
Rab2	GH01619p OS=Drosophila melanogaster OX=7227 GN=Rab2 PE=1 SV=1	23.55	0	5	0
CG11037	CG11037-PA OS=Drosophila melanogaster OX=7227 GN=CG11037 PE=3 SV=1	31.7	0	5	0
Adk2	Adenylate kinase OS=Drosophila melanogaster OX=7227 GN=Adk2 PE=1 SV=1	26.53	0	5	0
CG9485-RC	GH05863p (Fragment) OS=Drosophila melanogaster OX=7227 GN=CG9485-RC PE=2 SV=1	176.12	0	5	0
AnxB10	Annexin B10 OS=Drosophila melanogaster OX=7227 GN=AnxB10 PE=2 SV=3	35.68	0	5	0
CG10284	IP07721p (Fragment) OS=Drosophila melanogaster OX=7227 GN=CG10284 PE=2 SV=1	53.59	0	5	0
MetRS	Methionyl-tRNA synthetase OS=Drosophila melanogaster OX=7227 GN=MetRS PE=1 SV=1	112.41	0	5	0
Sec63	RE14391p OS=Drosophila melanogaster OX=7227 GN=Sec63 PE=1 SV=1	85.8	0	5	0
S-Lap5	AT01812p OS=Drosophila melanogaster OX=7227 GN=S-Lap5 PE=2 SV=1	59.58	0	5	0
RpL27A	60S ribosomal protein L27a OS=Drosophila melanogaster OX=7227 GN=RpL27A PE=1 SV=2	17.01	0	5	0
CG31288	Uncharacterized protein OS=Drosophila melanogaster OX=7227 GN=CG31288 PE=1 SV=1	49.95	0	5	0
Rpn1	26S proteasome non-ATPase regulatory subunit 2 OS=Drosophila melanogaster OX=7227 GN=Rpn1 PE=1 SV=2	102.21	0	5	0
ergic53	Ergic53, isoform A OS=Drosophila melanogaster OX=7227 GN=ergic53 PE=1 SV=1	57.53	0	5	0
Ugt	UDP-glucose:glycoprotein glucosyltransferase OS=Drosophila melanogaster OX=7227 GN=Ugt PE=1 SV=2	174.25	0	5	0
Ant2	ADP/ATP translocase OS=Drosophila melanogaster OX=7227 GN=Ant2 PE=2 SV=1	33.72	0	5	0
GstD9	Glutathione S transferase D9, isoform A OS=Drosophila melanogaster OX=7227 GN=GstD9 PE=1 SV=1	25.44	0	5	0
CG11688	Aminopeptidase OS=Drosophila melanogaster OX=7227 GN=CG11688 PE=1 SV=1	102.59	0	5	0
Dmel\CG15394	Uncharacterized protein, isoform C OS=Drosophila melanogaster OX=7227 GN=Dmel\CG15394 PE=4 SV=3	18.45	0	5	0
Rpt5	26S proteasome regulatory complex subunit p50 OS=Drosophila melanogaster OX=7227 GN=Rpt5 PE=1 SV=1	47.78	0	5	0
CG14061-RA	IP10677p1 (Fragment) OS=Drosophila melanogaster OX=7227 GN=CG14061-RA PE=2 SV=2	42.13	0	5	0
RpS23	40S ribosomal protein S23 OS=Drosophila melanogaster OX=7227 GN=RpS23 PE=1 SV=1	16.01	0	4	3
Rpn3	Probable 26S proteasome non-ATPase regulatory subunit 3 OS=Drosophila melanogaster OX=7227 GN=Rpn3 PE=2 SV=1	55.97	0	4	3
Tctp	Translationally-controlled tumor protein homolog OS=Drosophila melanogaster OX=7227 GN=Tctp PE=1 SV=1	19.62	0	4	2
CG1902	CG1902, isoform A OS=Drosophila melanogaster OX=7227 GN=CG1902 PE=1 SV=1	35.77	0	4	2
Sfp24F	Seminal fluid protein 24F OS=Drosophila melanogaster OX=7227 GN=Sfp24F PE=2 SV=1	20.06	0	4	2
Pka-R2	cAMP-dependent protein kinase type II regulatory subunit OS=Drosophila melanogaster OX=7227 GN=Pka-R2 PE=1 SV=2	42.72	0	4	2
RpL10	60S ribosomal protein L10 OS=Drosophila melanogaster OX=7227 GN=RpL10 PE=1 SV=1	25.51	0	4	2
RpS25	40S ribosomal protein S25 OS=Drosophila melanogaster OX=7227 GN=RpS25 PE=1 SV=3	13.19	0	4	2
CG5174	CG5174, isoform M OS=Drosophila melanogaster OX=7227 GN=CG5174 PE=1 SV=2	21.91	0	4	2
CG4752	RE08455p OS=Drosophila melanogaster OX=7227 GN=CG4752 PE=2 SV=1	139.51	0	4	1
LManII	Alpha-mannosidase OS=Drosophila melanogaster OX=7227 GN=LManII PE=1 SV=1	122.66	0	4	1
Dmel\CG5355	LP07359p OS=Drosophila melanogaster OX=7227 GN=Dmel\CG5355 PE=1 SV=2	86.26	0	4	1
Tm2	Tropomyosin 2, isoform E OS=Drosophila melanogaster OX=7227 GN=Tm2 PE=1 SV=1	32.79	0	4	1
Jheh1	Epoxide hydrolase OS=Drosophila melanogaster OX=7227 GN=Jheh1 PE=2 SV=1	54.71	0	4	1
Prosbeta6	Proteasome subunit beta type-1 OS=Drosophila melanogaster OX=7227 GN=Prosbeta6 PE=2 SV=2	25.83	0	4	1
Khc	Kinesin heavy chain OS=Drosophila melanogaster OX=7227 GN=Khc PE=1 SV=2	110.33	0	4	1
eIF3i	Eukaryotic translation initiation factor 3 subunit I OS=Drosophila melanogaster OX=7227 GN=eIF3i PE=1 SV=1	36.14	0	4	1
Scp1	GH15296p OS=Drosophila melanogaster OX=7227 GN=Scp1 PE=1 SV=1	21.63	0	4	1
betaCOP	Coatomer subunit beta OS=Drosophila melanogaster OX=7227 GN=betaCOP PE=2 SV=2	107.34	0	4	1
ThrRS	FI05224p OS=Drosophila melanogaster OX=7227 GN=ThrRS PE=1 SV=2	85.92	0	4	1
Hex-t2	Hexokinase type 2 OS=Drosophila melanogaster OX=7227 GN=Hex-t2 PE=2 SV=4	53.45	0	4	1
S-Lap3	GH02452p OS=Drosophila melanogaster OX=7227 GN=S-Lap3 PE=1 SV=1	57.66	0	4	1
Rpn9	26S proteasome regulatory complex subunit p39A OS=Drosophila melanogaster OX=7227 GN=Rpn9 PE=1 SV=1	43.74	0	4	1
Mal-A6	Maltase A6, isoform C OS=Drosophila melanogaster OX=7227 GN=Mal-A6 PE=1 SV=2	67.87	0	4	1
GC1	Glutamate carrier 1, isoform A OS=Drosophila melanogaster OX=7227 GN=GC1 PE=1 SV=1	34.53	0	4	1
AspRS	Aspartyl tRNA synthetase OS=Drosophila melanogaster OX=7227 GN=AspRS PE=2 SV=1	59	0	4	1
CG11598	Uncharacterized protein (Fragment) OS=Drosophila melanogaster OX=7227 GN=CG11598 PE=2 SV=1	24.13	0	4	1
Clic	Chloride intracellular channel, isoform A OS=Drosophila melanogaster OX=7227 GN=Clic PE=1 SV=1	30.15	0	4	0
Cyp9f2	Probable cytochrome P450 9f2 OS=Drosophila melanogaster OX=7227 GN=Cyp9f2 PE=2 SV=1	60.24	0	4	0
Cand1	Cullin-associated NEDD8-dissociated protein 1 OS=Drosophila melanogaster OX=7227 GN=Cand1 PE=2 SV=1	139.27	0	4	0
vib	Vibrator, isoform B OS=Drosophila melanogaster OX=7227 GN=vib PE=1 SV=1	31.53	0	4	0
CPT2	Carnitine palmitoyltransferase 2 OS=Drosophila melanogaster OX=7227 GN=CPT2 PE=1 SV=1	75.06	0	4	0
Idgf4	Chitinase-like protein Idgf4 OS=Drosophila melanogaster OX=7227 GN=Idgf4 PE=2 SV=1	48.57	0	4	0
msk	D-Importin 7/RanBP7 OS=Drosophila melanogaster OX=7227 GN=msk PE=1 SV=1	119.23	0	4	0
flr	Actin-interacting protein 1 OS=Drosophila melanogaster OX=7227 GN=flr PE=2 SV=1	66.51	0	4	0
gammaCOP	Coatomer subunit gamma OS=Drosophila melanogaster OX=7227 GN=gammaCOP PE=2 SV=1	97.63	0	4	0
His2B	Histone H2B OS=Drosophila melanogaster OX=7227 GN=His2B PE=1 SV=2	13.69	0	4	0
Irp-1B	Iron regulatory protein 1B OS=Drosophila melanogaster OX=7227 GN=Irp-1B PE=1 SV=1	98.52	0	4	0
Hmgs	3-hydroxy-3-methylglutaryl coenzyme A synthase OS=Drosophila melanogaster OX=7227 GN=Hmgs PE=1 SV=1	51.14	0	4	0
AhcyL1	Adenosylhomocysteinase OS=Drosophila melanogaster OX=7227 GN=AhcyL1 PE=2 SV=1	56.94	0	4	0
GstE12	Glutathione S transferase E12, isoform A OS=Drosophila melanogaster OX=7227 GN=GstE12 PE=1 SV=1	25.16	0	4	0
Pfk	ATP-dependent 6-phosphofructokinase OS=Drosophila melanogaster OX=7227 GN=Pfk PE=2 SV=2	86.59	0	4	0
NTPase	LD11641p OS=Drosophila melanogaster OX=7227 GN=NTPase PE=1 SV=1	50.81	0	4	0
Gdap1	Gdap1, isoform A OS=Drosophila melanogaster OX=7227 GN=Gdap1 PE=1 SV=1	37.59	0	4	0
CG15117	Beta-glucuronidase OS=Drosophila melanogaster OX=7227 GN=CG15117 PE=1 SV=1	71.51	0	4	0
deltaCOP	Coatomer subunit delta OS=Drosophila melanogaster OX=7227 GN=deltaCOP PE=1 SV=1	57.78	0	4	0
Pmp70	LD11581p OS=Drosophila melanogaster OX=7227 GN=Pmp70 PE=1 SV=2	75.25	0	4	0
Prosalpha5	Proteasome subunit alpha type-5 OS=Drosophila melanogaster OX=7227 GN=Prosalpha5 PE=2 SV=2	26.87	0	4	0
Prosalpha1	Proteasome subunit alpha type-6 OS=Drosophila melanogaster OX=7227 GN=Prosalpha1 PE=1 SV=2	27.14	0	4	0
S-Lap4	AT09752p OS=Drosophila melanogaster OX=7227 GN=S-Lap4 PE=1 SV=1	57.48	0	4	0
CG10126-RB	GH08978p OS=Drosophila melanogaster OX=7227 GN=CG10126-RB PE=1 SV=2	25.86	0	4	0
Taldo	Probable transaldolase OS=Drosophila melanogaster OX=7227 GN=Taldo PE=2 SV=2	36.71	0	4	0
CCT1	T-complex protein 1 subunit alpha OS=Drosophila melanogaster OX=7227 GN=CCT1 PE=2 SV=2	59.52	0	4	0
CG10467-RA	Aldose 1-epimerase OS=Drosophila melanogaster OX=7227 GN=CG10467-RA PE=1 SV=1	39.6	0	4	0
wbl	Protein windbeutel OS=Drosophila melanogaster OX=7227 GN=wbl PE=1 SV=1	29.43	0	4	0
CG8839	CG8839, isoform A OS=Drosophila melanogaster OX=7227 GN=CG8839 PE=1 SV=1	58.23	0	4	0
CG9380	CG9380, isoform D OS=Drosophila melanogaster OX=7227 GN=CG9380 PE=1 SV=2	92.6	0	4	0
RpL27	60S ribosomal protein L27 OS=Drosophila melanogaster OX=7227 GN=RpL27 PE=1 SV=1	15.89	0	4	0
Rpn7	26S proteasome non-ATPase regulatory subunit 6 OS=Drosophila melanogaster OX=7227 GN=Rpn7 PE=2 SV=1	45.35	0	4	0
Karybeta3	SD05186p OS=Drosophila melanogaster OX=7227 GN=Karybeta3 PE=2 SV=1	79.07	0	4	0
Rpn13	Proteasomal ubiquitin receptor ADRM1 homolog OS=Drosophila melanogaster OX=7227 GN=Rpn13 PE=1 SV=1	41.99	0	4	0
Acp53Ea	Accessory gland protein Acp53Ea OS=Drosophila melanogaster OX=7227 GN=Acp53Ea PE=2 SV=1	13.6	0	4	0
Pgm	Phosphoglucomutase OS=Drosophila melanogaster OX=7227 GN=Pgm PE=1 SV=1	60.73	0	4	0
Dmel\CG10602	Leukotriene A(4) hydrolase OS=Drosophila melanogaster OX=7227 GN=Dmel\CG10602 PE=1 SV=1	68.45	0	4	0
AcCoAS	Acetyl-coenzyme A synthetase OS=Drosophila melanogaster OX=7227 GN=AcCoAS PE=2 SV=1	75.91	0	4	0
Hsc70-2	Heat shock 70 kDa protein cognate 2 OS=Drosophila melanogaster OX=7227 GN=Hsc70-2 PE=1 SV=2	69.68	0	4	0
Dmel\CG5167	RH49330p OS=Drosophila melanogaster OX=7227 GN=Dmel\CG5167 PE=1 SV=1	47.22	0	4	0
RpL28	60S ribosomal protein L28 OS=Drosophila melanogaster OX=7227 GN=RpL28 PE=1 SV=1	16.02	0	4	0
Prosalpha7	Proteasome subunit alpha type-3 OS=Drosophila melanogaster OX=7227 GN=Prosalpha7 PE=1 SV=1	27.66	0	4	0
Fpps	Farnesyl pyrophosphate synthase OS=Drosophila melanogaster OX=7227 GN=Fpps PE=1 SV=1	47.87	0	4	0
CCT5	T-complex chaperonin 5, isoform B OS=Drosophila melanogaster OX=7227 GN=CCT5 PE=1 SV=1	55.76	0	4	0
Srp68	Signal recognition particle subunit SRP68 OS=Drosophila melanogaster OX=7227 GN=Srp68 PE=2 SV=1	68.97	0	4	0
Eb1	Eb1, isoform A OS=Drosophila melanogaster OX=7227 GN=Eb1 PE=1 SV=1	32.55	0	4	0
CG8834-RA	MIP06114p (Fragment) OS=Drosophila melanogaster OX=7227 GN=CG8834-RA PE=2 SV=1	60.8	0	4	0
Coprox	Oxygen-dependent coproporphyrinogen-III oxidase OS=Drosophila melanogaster OX=7227 GN=Coprox PE=2 SV=1	44.39	0	4	0
Opa1	GH13793p OS=Drosophila melanogaster OX=7227 GN=Opa1 PE=1 SV=1	107.14	0	4	0
CT9987	GH07301p OS=Drosophila melanogaster OX=7227 GN=CT9987 PE=1 SV=1	35.58	0	4	0
Fdh	Alcohol dehydrogenase class-3 OS=Drosophila melanogaster OX=7227 GN=Fdh PE=1 SV=3	40.36	0	4	0
Pp2A-29B	Serine/threonine-protein phosphatase PP2A 65 kDa regulatory subunit OS=Drosophila melanogaster OX=7227 GN=Pp2A-29B PE=2 SV=4	65.38	0	4	0
CG11828	Uncharacterized protein OS=Drosophila melanogaster OX=7227 GN=CG11828 PE=4 SV=5	52.16	0	4	0
grsm	GH27579p OS=Drosophila melanogaster OX=7227 GN=grsm PE=1 SV=1	60.13	0	4	0
Arf102F	ADP-ribosylation factor 2 OS=Drosophila melanogaster OX=7227 GN=Arf102F PE=2 SV=2	20.6	0	4	0
muc	Midline uncoordinated, isoform A OS=Drosophila melanogaster OX=7227 GN=muc PE=1 SV=1	44.09	0	4	0
wupA	Troponin I OS=Drosophila melanogaster OX=7227 GN=wupA PE=2 SV=3	30.06	0	4	0
RpS13	40S ribosomal protein S13 OS=Drosophila melanogaster OX=7227 GN=RpS13 PE=1 SV=3	17.17	0	3	5
142335_at	Inositol-1-monophosphatase OS=Drosophila melanogaster OX=7227 GN=142335_at PE=1 SV=1	30.61	0	3	3
CG31680	AT19802p OS=Drosophila melanogaster OX=7227 GN=CG31680 PE=2 SV=1	17.35	0	3	3
BEST:CK02318	SD02276p (Fragment) OS=Drosophila melanogaster OX=7227 GN=BEST:CK02318 PE=2 SV=2	107.17	0	3	2
CG13321	RE03883p OS=Drosophila melanogaster OX=7227 GN=CG13321 PE=1 SV=1	30.85	0	3	2
COX7A	Cytochrome c oxidase subunit 7A, mitochondrial OS=Drosophila melanogaster OX=7227 GN=COX7A PE=3 SV=1	9.9	0	3	2
Dmel\CG13887	LP10861p OS=Drosophila melanogaster OX=7227 GN=Dmel\CG13887 PE=1 SV=1	26.14	0	3	2
Dmel\CG6178	GM05240p OS=Drosophila melanogaster OX=7227 GN=Dmel\CG6178 PE=1 SV=1	59.9	0	3	2
Mhc	Myosin heavy chain, isoform N OS=Drosophila melanogaster OX=7227 GN=Mhc PE=1 SV=1	222.88	0	3	2
cher	Filamin-A OS=Drosophila melanogaster OX=7227 GN=cher PE=1 SV=2	239.03	0	3	1
beta'COP	Coatomer subunit beta' OS=Drosophila melanogaster OX=7227 GN=beta'COP PE=2 SV=2	102.65	0	3	1
CG10513	IP22107p (Fragment) OS=Drosophila melanogaster OX=7227 GN=CG10513 PE=2 SV=1	49.17	0	3	1
CG1440	Uncharacterized protein, isoform D OS=Drosophila melanogaster OX=7227 GN=CG1440 PE=1 SV=1	62.49	0	3	1
CG2852-RA	Peptidyl-prolyl cis-trans isomerase OS=Drosophila melanogaster OX=7227 GN=CG2852-RA PE=2 SV=1	12.95	0	3	1
RpL36	60S ribosomal protein L36 OS=Drosophila melanogaster OX=7227 GN=RpL36 PE=1 SV=1	13.49	0	3	1
Rpt1	26S proteasome regulatory complex subunit p48B OS=Drosophila melanogaster OX=7227 GN=Rpt1 PE=1 SV=1	48.51	0	3	1
CG12163	Putative cysteine proteinase CG12163 OS=Drosophila melanogaster OX=7227 GN=CG12163 PE=2 SV=2	68.92	0	3	1
eIF4G1	Eukaryotic translation initiation factor 4G1, isoform B OS=Drosophila melanogaster OX=7227 GN=eIF4G1 PE=1 SV=1	210.99	0	3	1
spidey	RH59310p OS=Drosophila melanogaster OX=7227 GN=spidey PE=1 SV=1	35.09	0	3	1
l(2)efl	Protein lethal(2)essential for life OS=Drosophila melanogaster OX=7227 GN=l(2)efl PE=1 SV=1	21.3	0	3	1
CG9485	LD35420p OS=Drosophila melanogaster OX=7227 GN=CG9485 PE=2 SV=1	82.51	0	3	1
Hmu	Hemomucin (Fragment) OS=Drosophila melanogaster OX=7227 GN=Hmu PE=4 SV=1	56.38	0	3	1
CG10749-RA	Malate dehydrogenase OS=Drosophila melanogaster OX=7227 GN=CG10749-RA PE=2 SV=1	36.71	0	3	1
CG2915	GM01959p OS=Drosophila melanogaster OX=7227 GN=CG2915 PE=2 SV=1	51	0	3	1
Dmel\CG7675	GH26851p OS=Drosophila melanogaster OX=7227 GN=Dmel\CG7675 PE=1 SV=1	31.43	0	3	1
ND-23	GM02062p OS=Drosophila melanogaster OX=7227 GN=ND-23 PE=1 SV=1	24.56	0	3	1
ND-B18	GEO07190p1 OS=Drosophila melanogaster OX=7227 GN=ND-B18 PE=1 SV=1	13.87	0	3	1
Rab7	CG5915 protein OS=Drosophila melanogaster OX=7227 GN=Rab7 PE=1 SV=1	23.32	0	3	1
GstE3	RE40129p OS=Drosophila melanogaster OX=7227 GN=GstE3 PE=2 SV=1	11.94	0	3	1
RpL34a	FI02850p OS=Drosophila melanogaster OX=7227 GN=RpL34a PE=1 SV=2	18.06	0	3	1
Rpt6	26S proteasome regulatory subunit 8 OS=Drosophila melanogaster OX=7227 GN=Rpt6 PE=1 SV=2	45.83	0	3	0
Dmel\CG5112	LD38433p OS=Drosophila melanogaster OX=7227 GN=Dmel\CG5112 PE=1 SV=1	58.45	0	3	0
Gss1	Glutathione synthetase, isoform K OS=Drosophila melanogaster OX=7227 GN=Gss1 PE=1 SV=1	14.16	0	3	0
fan	AT11025p OS=Drosophila melanogaster OX=7227 GN=fan PE=2 SV=3	24.58	0	3	0
Alp2	Alkaline phosphatase OS=Drosophila melanogaster OX=7227 GN=Alp2 PE=2 SV=1	58.19	0	3	0
CG5958	RE26342p OS=Drosophila melanogaster OX=7227 GN=CG5958 PE=2 SV=1	33.81	0	3	0
Rpt4	26S proteasome regulatory complex subunit p42D OS=Drosophila melanogaster OX=7227 GN=Rpt4 PE=2 SV=1	44.17	0	3	0
CAH1	Carbonic anhydrase 1 OS=Drosophila melanogaster OX=7227 GN=CAH1 PE=1 SV=1	29.93	0	3	0
CG10748-RA	Malate dehydrogenase (Fragment) OS=Drosophila melanogaster OX=7227 GN=CG10748-RA PE=2 SV=1	37.84	0	3	0
AMPdeam	AMP deaminase OS=Drosophila melanogaster OX=7227 GN=AMPdeam PE=1 SV=2	89.58	0	3	0
PH4alphaNE3	GH21465p OS=Drosophila melanogaster OX=7227 GN=PH4alphaNE3 PE=2 SV=1	55.86	0	3	0
RpL17	60S ribosomal protein L17 OS=Drosophila melanogaster OX=7227 GN=RpL17 PE=1 SV=1	21.58	0	3	0
path	Proton-coupled amino acid transporter-like protein pathetic OS=Drosophila melanogaster OX=7227 GN=path PE=1 SV=1	52.02	0	3	0
Smp-30	Smp-30 protein OS=Drosophila melanogaster OX=7227 GN=Smp-30 PE=4 SV=1	33.31	0	3	0
Dmel\CG12171	RE01652p OS=Drosophila melanogaster OX=7227 GN=Dmel\CG12171 PE=1 SV=1	26.9	0	3	0
Rap1	Ras-related protein Rap1 OS=Drosophila melanogaster OX=7227 GN=Rap1 PE=2 SV=2	20.85	0	3	0
CG11334	Methylthioribose-1-phosphate isomerase OS=Drosophila melanogaster OX=7227 GN=CG11334 PE=2 SV=1	39.08	0	3	0
ATPsyndelta	ATP synthase, delta subunit, isoform A OS=Drosophila melanogaster OX=7227 GN=ATPsyndelta PE=1 SV=1	16.72	0	3	0
CG16760	GH04180p OS=Drosophila melanogaster OX=7227 GN=CG16760 PE=1 SV=1	38.27	0	3	0
bel	ATP-dependent RNA helicase bel OS=Drosophila melanogaster OX=7227 GN=bel PE=1 SV=1	85.03	0	3	0
Fer2LCH	Ferritin OS=Drosophila melanogaster OX=7227 GN=Fer2LCH PE=1 SV=1	25.23	0	3	0
MRP	Multidrug-Resistance like protein 1, isoform A OS=Drosophila melanogaster OX=7227 GN=MRP PE=1 SV=4	173.29	0	3	0
eEF5	Eukaryotic translation initiation factor 5A OS=Drosophila melanogaster OX=7227 GN=eEF5 PE=2 SV=2	17.58	0	3	0
Sfxn1-3	Sideroflexin OS=Drosophila melanogaster OX=7227 GN=Sfxn1-3 PE=1 SV=1	35.72	0	3	0
BcDNA:GH08902	Aldose 1-epimerase OS=Drosophila melanogaster OX=7227 GN=BcDNA:GH08902 PE=2 SV=1	40.79	0	3	0
Cyp6g1	Cytochrome P450 6g1 OS=Drosophila melanogaster OX=7227 GN=Cyp6g1 PE=2 SV=1	59.83	0	3	0
CG9186	Lipid droplet-associated hydrolase OS=Drosophila melanogaster OX=7227 GN=CG9186 PE=2 SV=1	35.71	0	3	0
Mipp1	Multiple inositol polyphosphate phosphatase 1 OS=Drosophila melanogaster OX=7227 GN=Mipp1 PE=1 SV=2	53.54	0	3	0
prtp	Thioredoxin domain-containing protein 5 homolog OS=Drosophila melanogaster OX=7227 GN=prtp PE=1 SV=2	46.62	0	3	0
RpS15	GEO07301p1 OS=Drosophila melanogaster OX=7227 GN=RpS15 PE=1 SV=1	17.03	0	3	0
Pmm45A	Phosphomannomutase 45A OS=Drosophila melanogaster OX=7227 GN=Pmm45A PE=1 SV=1	69.87	0	3	0
trol	Perlecan OS=Drosophila melanogaster OX=7227 GN=trol PE=1 SV=1	466.63	0	3	0
CG10730-RA	MIP16701p (Fragment) OS=Drosophila melanogaster OX=7227 GN=CG10730-RA PE=2 SV=1	72.86	0	3	0
Rpn5	GH11341p OS=Drosophila melanogaster OX=7227 GN=Rpn5 PE=1 SV=1	57.71	0	3	0
Amph	Amphiphysin OS=Drosophila melanogaster OX=7227 GN=Amph PE=1 SV=1	65.86	0	3	0
Dhod	Dihydroorotate dehydrogenase (quinone), mitochondrial OS=Drosophila melanogaster OX=7227 GN=Dhod PE=2 SV=2	44.31	0	3	0
Tom40	Mitochondrial import receptor subunit TOM40 homolog 1 OS=Drosophila melanogaster OX=7227 GN=Tom40 PE=2 SV=2	36.31	0	3	0
CG16933	IP07407p OS=Drosophila melanogaster OX=7227 GN=CG16933 PE=2 SV=1	19.92	0	3	0
Dp1	Uncharacterized protein OS=Drosophila melanogaster OX=7227 GN=Dp1 PE=2 SV=1	100.45	0	3	0
CG1371	LD18215p OS=Drosophila melanogaster OX=7227 GN=CG1371 PE=2 SV=1	130.78	0	3	0
CG3884-RB	IP19903p OS=Drosophila melanogaster OX=7227 GN=CG3884-RB PE=1 SV=1	31.96	0	3	0
TppII	Tripeptidyl-peptidase 2 OS=Drosophila melanogaster OX=7227 GN=TppII PE=1 SV=2	158.64	0	3	0
FeCh	Ferrochelatase, mitochondrial OS=Drosophila melanogaster OX=7227 GN=FeCh PE=2 SV=1	43.57	0	3	0
Slh	Protein sly1 homolog OS=Drosophila melanogaster OX=7227 GN=Slh PE=2 SV=4	72.32	0	3	0
pix	Pixie, isoform A OS=Drosophila melanogaster OX=7227 GN=pix PE=1 SV=1	69.25	0	3	0
Usp14	LP08774p OS=Drosophila melanogaster OX=7227 GN=Usp14 PE=1 SV=1	53.67	0	3	0
Gip	Putative hydroxypyruvate isomerase OS=Drosophila melanogaster OX=7227 GN=Gip PE=2 SV=1	29.07	0	3	0
Neurochondrin	Neurochondrin homolog OS=Drosophila melanogaster OX=7227 GN=Neurochondrin PE=2 SV=1	81.58	0	3	0
CT19169	GH09241p OS=Drosophila melanogaster OX=7227 GN=CT19169 PE=1 SV=1	60.83	0	3	0
Fmr1	Synaptic functional regulator FMR1 OS=Drosophila melanogaster OX=7227 GN=Fmr1 PE=1 SV=1	76.03	0	3	0
tobi	RE74917p OS=Drosophila melanogaster OX=7227 GN=tobi PE=2 SV=1	74.55	0	3	0
CG6255	Succinate--CoA ligase [ADP/GDP-forming] subunit alpha, mitochondrial OS=Drosophila melanogaster OX=7227 GN=CG6255 PE=3 SV=1	35.87	0	3	0
Sgt	LD24721p OS=Drosophila melanogaster OX=7227 GN=Sgt PE=1 SV=1	36.23	0	3	0
Irp-1A	Iron regulatory protein-1A OS=Drosophila melanogaster OX=7227 GN=Irp-1A PE=2 SV=1	98.7	0	3	0
CG3011	CG3011-PA (Fragment) OS=Drosophila melanogaster OX=7227 GN=CG3011 PE=4 SV=1	25.03	0	3	0
CG8306	Putative fatty acyl-CoA reductase CG8306 OS=Drosophila melanogaster OX=7227 GN=CG8306 PE=2 SV=1	58.43	0	3	0
Acp53C14b	ACP53C14B OS=Drosophila melanogaster OX=7227 GN=Acp53C14b PE=1 SV=1	14.75	0	3	0
Lnpk	CG8735, isoform A OS=Drosophila melanogaster OX=7227 GN=Lnpk PE=1 SV=1	43.61	0	3	0
sm	AT01055p OS=Drosophila melanogaster OX=7227 GN=sm PE=1 SV=1	45.69	0	3	0
CG6186	CG6186 (Fragment) OS=Drosophila melanogaster OX=7227 GN=CG6186 PE=4 SV=1	18.08	0	3	0
BVR	TA01656p1 OS=Drosophila melanogaster OX=7227 GN=BVR PE=1 SV=1	22.7	0	3	0
CT26924	GH11762p OS=Drosophila melanogaster OX=7227 GN=CT26924 PE=1 SV=1	68.84	0	3	0
CG9149-RA	FI23938p1 (Fragment) OS=Drosophila melanogaster OX=7227 GN=CG9149-RA PE=2 SV=1	45.17	0	3	0
ApepP	Xaa-Pro aminopeptidase ApepP OS=Drosophila melanogaster OX=7227 GN=ApepP PE=1 SV=1	68.46	0	3	0
cora	Protein 4.1 homolog OS=Drosophila melanogaster OX=7227 GN=cora PE=1 SV=1	184.06	0	2	9
fau	Protein anoxia up-regulated OS=Drosophila melanogaster OX=7227 GN=fau PE=2 SV=1	14.36	0	2	7
BEST:GH13953	AT18965p OS=Drosophila melanogaster OX=7227 GN=BEST:GH13953 PE=2 SV=1	25.06	0	2	5
RpLP2	60S acidic ribosomal protein P2 OS=Drosophila melanogaster OX=7227 GN=RpLP2 PE=1 SV=1	11.75	0	2	4
LamC	Lamin-C OS=Drosophila melanogaster OX=7227 GN=LamC PE=1 SV=2	69.82	0	2	4
up	Upheld, isoform N OS=Drosophila melanogaster OX=7227 GN=up PE=1 SV=1	47.17	0	2	3
yps	LD37574p OS=Drosophila melanogaster OX=7227 GN=yps PE=1 SV=1	38.16	0	2	2
Rab5	Drab5 OS=Drosophila melanogaster OX=7227 GN=Rab5 PE=1 SV=1	23.94	0	2	2
Dmel\CG10184	LD34157p OS=Drosophila melanogaster OX=7227 GN=Dmel\CG10184 PE=1 SV=1	41.16	0	2	2
Mhc	Myosin heavy chain, isoform U OS=Drosophila melanogaster OX=7227 GN=Mhc PE=1 SV=1	222.77	0	2	2
up	MIP03205p OS=Drosophila melanogaster OX=7227 GN=up PE=1 SV=1	44.78	0	2	2
AIF	Putative apoptosis-inducing factor 1, mitochondrial OS=Drosophila melanogaster OX=7227 GN=AIF PE=2 SV=2	81.17	0	2	2
BcDNA:RE05521	RE05521p OS=Drosophila melanogaster OX=7227 GN=BcDNA:RE05521 PE=1 SV=1	9.27	0	2	2
Dmel\CG17597	SD06839p OS=Drosophila melanogaster OX=7227 GN=Dmel\CG17597 PE=1 SV=2	43.88	0	2	2
UQCR-14	Cytochrome b-c1 complex subunit 7 OS=Drosophila melanogaster OX=7227 GN=UQCR-14 PE=1 SV=1	13.56	0	2	2
Gel	Gelsolin OS=Drosophila melanogaster OX=7227 GN=Gel PE=1 SV=2	88.32	0	2	1
Dmel\CG10237	Uncharacterized protein, isoform A OS=Drosophila melanogaster OX=7227 GN=Dmel\CG10237 PE=1 SV=1	35.13	0	2	1
CG8844	CG8844 protein OS=Drosophila melanogaster OX=7227 GN=CG8844 PE=4 SV=1	18.92	0	2	1
Nlp	Nucleoplasmin-like protein OS=Drosophila melanogaster OX=7227 GN=Nlp PE=1 SV=1	16.99	0	2	1
Nacalpha	Nascent polypeptide-associated complex subunit alpha OS=Drosophila melanogaster OX=7227 GN=Nacalpha PE=1 SV=2	23.01	0	2	1
Dmel\CG6180	GH25425p OS=Drosophila melanogaster OX=7227 GN=Dmel\CG6180 PE=1 SV=2	28.69	0	2	1
FK506-bp2	12 kDa FK506-binding protein OS=Drosophila melanogaster OX=7227 GN=FK506-bp2 PE=3 SV=2	11.66	0	2	1
CG14558	Uncharacterized protein, isoform A OS=Drosophila melanogaster OX=7227 GN=CG14558 PE=1 SV=2	16.21	0	2	1
Jwa	PRA1 family protein OS=Drosophila melanogaster OX=7227 GN=Jwa PE=1 SV=5	27.78	0	2	1
Rpn10	26S proteasome non-ATPase regulatory subunit 4 OS=Drosophila melanogaster OX=7227 GN=Rpn10 PE=1 SV=2	42.59	0	2	1
CG10041	Uncharacterized protein OS=Drosophila melanogaster OX=7227 GN=CG10041 PE=3 SV=1	30.5	0	2	1
CCT4	T-complex protein 1 subunit delta OS=Drosophila melanogaster OX=7227 GN=CCT4 PE=1 SV=1	57.08	0	2	1
BcDNA:GH23906	Uncharacterized protein, isoform H OS=Drosophila melanogaster OX=7227 GN=BcDNA:GH23906 PE=1 SV=1	557.28	0	2	1
hoip	NHP2-like protein 1 homolog OS=Drosophila melanogaster OX=7227 GN=hoip PE=2 SV=1	13.87	0	2	1
CG1354	Obg-like ATPase 1 OS=Drosophila melanogaster OX=7227 GN=CG1354 PE=1 SV=1	44.88	0	2	1
bond	Elongation of very long chain fatty acids protein OS=Drosophila melanogaster OX=7227 GN=bond PE=2 SV=1	36.86	0	2	1
Rpn12	26S proteasome regulatory complex subunit p30 OS=Drosophila melanogaster OX=7227 GN=Rpn12 PE=1 SV=1	30.21	0	2	1
2	GEO07753p1 OS=Drosophila melanogaster OX=7227 GN=2 PE=1 SV=1	12.44	0	2	1
Dmel\CG11857	Protein RER1 OS=Drosophila melanogaster OX=7227 GN=Dmel\CG11857 PE=1 SV=1	23.71	0	2	1
Rab6	Ras-related protein Rab6 OS=Drosophila melanogaster OX=7227 GN=Rab6 PE=1 SV=1	23.47	0	2	1
	Ribosomal protein L22-like protein OS=Drosophila melanogaster OX=7227 PE=2 SV=1	34.36	0	2	1
l(2)k12914	Dolichyl-diphosphooligosaccharide--protein glycosyltransferase subunit DAD1 OS=Drosophila melanogaster OX=7227 GN=l(2)k12914 PE=3 SV=1	12.52	0	2	1
glob1	GEO09476p1 OS=Drosophila melanogaster OX=7227 GN=glob1 PE=1 SV=1	17.08	0	2	1
nrv3	RH24769p OS=Drosophila melanogaster OX=7227 GN=nrv3 PE=2 SV=1	36.19	0	2	1
CG11779	Mitochondrial import inner membrane translocase subunit TIM44 OS=Drosophila melanogaster OX=7227 GN=CG11779 PE=1 SV=1	52.84	0	2	1
Cyt-c-d	Cytochrome c-1 OS=Drosophila melanogaster OX=7227 GN=Cyt-c-d PE=2 SV=2	11.36	0	2	1
CG1924	Uncharacterized protein OS=Drosophila melanogaster OX=7227 GN=CG1924 PE=3 SV=2	65.37	0	2	1
ND-B17.2	NADH dehydrogenase [ubiquinone] 1 alpha subcomplex subunit 12 OS=Drosophila melanogaster OX=7227 GN=ND-B17.2 PE=2 SV=1	15.05	0	2	1
CG17575	AT08432p OS=Drosophila melanogaster OX=7227 GN=CG17575 PE=2 SV=1	30.91	0	2	1
spp	Signal peptide peptidase OS=Drosophila melanogaster OX=7227 GN=spp PE=4 SV=1	43.22	0	2	1
ND-B12	NADH dehydrogenase (Ubiquinone) B12 subunit, isoform A OS=Drosophila melanogaster OX=7227 GN=ND-B12 PE=2 SV=1	12.08	0	2	1
Vha14-1	V-type proton ATPase subunit F 1 OS=Drosophila melanogaster OX=7227 GN=Vha14-1 PE=1 SV=1	13.84	0	2	1
Obp51a	IP02295p (Fragment) OS=Drosophila melanogaster OX=7227 GN=Obp51a PE=2 SV=1	12.67	0	2	1
Sfp87B	GEO13347p1 OS=Drosophila melanogaster OX=7227 GN=Sfp87B PE=2 SV=1	10.15	0	2	1
pyd3	Beta-alanine synthase OS=Drosophila melanogaster OX=7227 GN=pyd3 PE=1 SV=2	43.77	0	2	0
CG8654-RA	CG8654, isoform A OS=Drosophila melanogaster OX=7227 GN=CG8654-RA PE=2 SV=1	55.46	0	2	0
eIF3h	Eukaryotic translation initiation factor 3 subunit H OS=Drosophila melanogaster OX=7227 GN=eIF3h PE=1 SV=2	38.38	0	2	0
Ugt86Da	GM04645p OS=Drosophila melanogaster OX=7227 GN=Ugt86Da PE=1 SV=1	60.14	0	2	0
CG9297-RA	FI18807p1 OS=Drosophila melanogaster OX=7227 GN=CG9297-RA PE=1 SV=1	103.7	0	2	0
CG9436	CG9436 OS=Drosophila melanogaster OX=7227 GN=CG9436 PE=1 SV=1	35.4	0	2	0
128up	GTP-binding protein 128up OS=Drosophila melanogaster OX=7227 GN=128up PE=2 SV=2	41.11	0	2	0
153761_at	RE29555p OS=Drosophila melanogaster OX=7227 GN=153761_at PE=1 SV=1	63.28	0	2	0
CG18233-RA	IP12145p (Fragment) OS=Drosophila melanogaster OX=7227 GN=CG18233-RA PE=2 SV=1	15.83	0	2	0
Acp29AB	Accessory gland protein Acp29AB OS=Drosophila melanogaster OX=7227 GN=Acp29AB PE=2 SV=2	27.16	0	2	0
Myo31DF	Myosin-IA OS=Drosophila melanogaster OX=7227 GN=Myo31DF PE=2 SV=1	117.02	0	2	0
Dmel\CG8420	LD42037p OS=Drosophila melanogaster OX=7227 GN=Dmel\CG8420 PE=1 SV=1	57.74	0	2	0
Zmynd10	Zinc finger MYND domain-containing protein 10 homolog OS=Drosophila melanogaster OX=7227 GN=Zmynd10 PE=1 SV=1	51.6	0	2	0
mts	Serine/threonine-protein phosphatase PP2A OS=Drosophila melanogaster OX=7227 GN=mts PE=2 SV=1	35.45	0	2	0
CG15116	Glutathione peroxidase OS=Drosophila melanogaster OX=7227 GN=CG15116 PE=2 SV=1	18.59	0	2	0
CG9480	RE21586p OS=Drosophila melanogaster OX=7227 GN=CG9480 PE=2 SV=1	43.42	0	2	0
CG10634	GH27183p (Fragment) OS=Drosophila melanogaster OX=7227 GN=CG10634 PE=2 SV=1	50.6	0	2	0
SerRS	LP20978p OS=Drosophila melanogaster OX=7227 GN=SerRS PE=1 SV=1	56.42	0	2	0
AI945207	LD05267p OS=Drosophila melanogaster OX=7227 GN=AI945207 PE=1 SV=1	21.62	0	2	0
AGPAT3	GEO04450p1 OS=Drosophila melanogaster OX=7227 GN=AGPAT3 PE=1 SV=1	16.12	0	2	0
CG9527	Acyl-coenzyme A oxidase OS=Drosophila melanogaster OX=7227 GN=CG9527 PE=2 SV=1	73.83	0	2	0
LanB2	Laminin subunit gamma-1 OS=Drosophila melanogaster OX=7227 GN=LanB2 PE=2 SV=2	182.22	0	2	0
Obp51a	IP02294p (Fragment) OS=Drosophila melanogaster OX=7227 GN=Obp51a PE=2 SV=1	8.47	0	2	0
Sec23	Protein transport protein SEC23 OS=Drosophila melanogaster OX=7227 GN=Sec23 PE=1 SV=2	86.75	0	2	0
Obp56f	IP02289p OS=Drosophila melanogaster OX=7227 GN=Obp56f PE=2 SV=1	14.33	0	2	0
Nc73EF	Neural conserved at 73EF, isoform F OS=Drosophila melanogaster OX=7227 GN=Nc73EF PE=1 SV=1	113.55	0	2	0
Dmel\CG3678	GH23451p OS=Drosophila melanogaster OX=7227 GN=Dmel\CG3678 PE=1 SV=2	32.72	0	2	0
COX4L	AT07685p OS=Drosophila melanogaster OX=7227 GN=COX4L PE=2 SV=1	20.63	0	2	0
ade5	Multifunctional protein ADE2 OS=Drosophila melanogaster OX=7227 GN=ade5 PE=2 SV=2	47.25	0	2	0
mge	LP07226p OS=Drosophila melanogaster OX=7227 GN=mge PE=1 SV=1	16.14	0	2	0
Acp62F	Accessory gland protein Acp62F OS=Drosophila melanogaster OX=7227 GN=Acp62F PE=2 SV=1	12.56	0	2	0
CG5432-RA	AT23493p OS=Drosophila melanogaster OX=7227 GN=CG5432-RA PE=2 SV=1	39	0	2	0
EG:BACR19J1.2	RE73432p OS=Drosophila melanogaster OX=7227 GN=EG:BACR19J1.2 PE=2 SV=1	17.07	0	2	0
CREG	Cellular repressor of E1A-stimulated genes, isoform A OS=Drosophila melanogaster OX=7227 GN=CREG PE=1 SV=1	24.04	0	2	0
CG6071	AT07704p (Fragment) OS=Drosophila melanogaster OX=7227 GN=CG6071 PE=2 SV=1	29.68	0	2	0
Dmel\CG10560	GH11066p OS=Drosophila melanogaster OX=7227 GN=Dmel\CG10560 PE=2 SV=2	48.14	0	2	0
Vps13	Vacuolar protein sorting-associated protein 13 OS=Drosophila melanogaster OX=7227 GN=Vps13 PE=1 SV=2	374.31	0	2	0
eIF3k	Eukaryotic translation initiation factor 3 subunit K OS=Drosophila melanogaster OX=7227 GN=eIF3k PE=2 SV=1	25.65	0	2	0
eIF3f1	Eukaryotic translation initiation factor 3 subunit F-1 OS=Drosophila melanogaster OX=7227 GN=eIF3f1 PE=2 SV=1	31.09	0	2	0
eRF1	Eukaryotic peptide chain release factor subunit 1 OS=Drosophila melanogaster OX=7227 GN=eRF1 PE=1 SV=2	49.13	0	2	0
Glt	Glutactin OS=Drosophila melanogaster OX=7227 GN=Glt PE=1 SV=2	118.68	0	2	0
Dmel\CG4415	GH09281p OS=Drosophila melanogaster OX=7227 GN=Dmel\CG4415 PE=2 SV=2	37.22	0	2	0
colt	Congested-like trachea protein OS=Drosophila melanogaster OX=7227 GN=colt PE=2 SV=1	32.93	0	2	0
DM_7300579	GH25858p OS=Drosophila melanogaster OX=7227 GN=DM_7300579 PE=1 SV=1	91.31	0	2	0
Acp63F	Accessory gland protein Acp63F OS=Drosophila melanogaster OX=7227 GN=Acp63F PE=2 SV=2	8.98	0	2	0
Snx1	FI18122p1 OS=Drosophila melanogaster OX=7227 GN=Snx1 PE=1 SV=1	52.16	0	2	0
fest	AT17665p OS=Drosophila melanogaster OX=7227 GN=fest PE=2 SV=1	55.32	0	2	0
salt	FI19428p1 OS=Drosophila melanogaster OX=7227 GN=salt PE=2 SV=2	68.16	0	2	0
su(r)	Dihydropyrimidine dehydrogenase [NADP(+)] OS=Drosophila melanogaster OX=7227 GN=su(r) PE=1 SV=2	111.15	0	2	0
CG1236	Uncharacterized protein OS=Drosophila melanogaster OX=7227 GN=CG1236 PE=1 SV=2	38.35	0	2	0
shi	Dynamin OS=Drosophila melanogaster OX=7227 GN=shi PE=1 SV=2	97.75	0	2	0
Acp	GH10507p OS=Drosophila melanogaster OX=7227 GN=Acp PE=2 SV=2	51.43	0	2	0
Dmel\CG8043	GH14121p OS=Drosophila melanogaster OX=7227 GN=Dmel\CG8043 PE=1 SV=1	39.46	0	2	0
Fas3	Fasciclin-3 OS=Drosophila melanogaster OX=7227 GN=Fas3 PE=1 SV=1	55.85	0	2	0
Nap1	Nucleosome assembly protein NAP-1 OS=Drosophila melanogaster OX=7227 GN=Nap1 PE=1 SV=1	42.75	0	2	0
Cnx99A	Calnexin OS=Drosophila melanogaster OX=7227 GN=Cnx99A PE=2 SV=1	67.99	0	2	0
sgg	Protein kinase shaggy OS=Drosophila melanogaster OX=7227 GN=sgg PE=1 SV=3	53.84	0	2	0
ALiX	ALG-2 interacting protein X OS=Drosophila melanogaster OX=7227 GN=ALiX PE=1 SV=1	92.48	0	2	0
ste24a	LD04933p OS=Drosophila melanogaster OX=7227 GN=ste24a PE=1 SV=1	51.61	0	2	0
BEST:GH09393	UDP-glucuronosyltransferase OS=Drosophila melanogaster OX=7227 GN=BEST:GH09393 PE=1 SV=2	60.06	0	2	0
Hmt-1	Heavy metal tolerance factor 1 OS=Drosophila melanogaster OX=7227 GN=Hmt-1 PE=1 SV=1	97.82	0	2	0
Pp1-13C	Serine/threonine-protein phosphatase alpha-3 isoform OS=Drosophila melanogaster OX=7227 GN=Pp1-13C PE=1 SV=1	34.54	0	2	0
DCTN2-p50	Dynactin subunit 2 OS=Drosophila melanogaster OX=7227 GN=DCTN2-p50 PE=1 SV=1	41.97	0	2	0
CG31413	Sulfhydryl oxidase OS=Drosophila melanogaster OX=7227 GN=CG31413 PE=4 SV=1	64.56	0	2	0
Naa15-16	N(Alpha)-acetyltransferase 15/16, isoform A OS=Drosophila melanogaster OX=7227 GN=Naa15-16 PE=1 SV=1	103.03	0	2	0
Dmel\CG6767	Uncharacterized protein, isoform C OS=Drosophila melanogaster OX=7227 GN=Dmel\CG6767 PE=1 SV=1	38.64	0	2	0
Letm1	Mitochondrial proton/calcium exchanger protein OS=Drosophila melanogaster OX=7227 GN=Letm1 PE=2 SV=2	113.51	0	2	0
CG8959-RA	FI06517p (Fragment) OS=Drosophila melanogaster OX=7227 GN=CG8959-RA PE=2 SV=1	93.92	0	2	0
Ostgamma	GH11935p OS=Drosophila melanogaster OX=7227 GN=Ostgamma PE=1 SV=1	36.99	0	2	0
CG17333	Probable 6-phosphogluconolactonase OS=Drosophila melanogaster OX=7227 GN=CG17333 PE=2 SV=1	26.65	0	2	0
meigo	Solute carrier family 35 member B1 homolog OS=Drosophila melanogaster OX=7227 GN=meigo PE=2 SV=1	37.41	0	2	0
Fum3	DI01318p1 OS=Drosophila melanogaster OX=7227 GN=Fum3 PE=2 SV=1	50.73	0	2	0
Indy	Protein I'm not dead yet OS=Drosophila melanogaster OX=7227 GN=Indy PE=2 SV=2	65.54	0	2	0
Pka-C1	cAMP-dependent protein kinase catalytic subunit OS=Drosophila melanogaster OX=7227 GN=Pka-C1 PE=1 SV=3	40.81	0	2	0
emp	Epithelial membrane protein, isoform E OS=Drosophila melanogaster OX=7227 GN=emp PE=3 SV=1	57.15	0	2	0
Rab8	Rab8, isoform B OS=Drosophila melanogaster OX=7227 GN=Rab8 PE=1 SV=1	19.68	0	2	0
CG31373	Peptide deformylase OS=Drosophila melanogaster OX=7227 GN=CG31373 PE=3 SV=1	22.53	0	2	0
CG32919	Fatty acyl-CoA reductase OS=Drosophila melanogaster OX=7227 GN=CG32919 PE=1 SV=3	56.97	0	2	0
Prosalpha3	Proteasome subunit alpha type-4 OS=Drosophila melanogaster OX=7227 GN=Prosalpha3 PE=1 SV=2	29.39	0	2	0
Dmel\CG6523	LD40224p OS=Drosophila melanogaster OX=7227 GN=Dmel\CG6523 PE=1 SV=1	23.62	0	2	0
Gk2	FI03690p OS=Drosophila melanogaster OX=7227 GN=Gk2 PE=2 SV=2	64.55	0	2	0
CG3209-RA	CG3209, isoform C OS=Drosophila melanogaster OX=7227 GN=CG3209-RA PE=1 SV=2	52.21	0	2	0
Vinc	Vinculin OS=Drosophila melanogaster OX=7227 GN=Vinc PE=1 SV=1	106.24	0	2	0
ScpX	Sterol carrier protein x OS=Drosophila melanogaster OX=7227 GN=ScpX PE=2 SV=1	58.82	0	2	0
Dhc64C	Dynein heavy chain, cytoplasmic OS=Drosophila melanogaster OX=7227 GN=Dhc64C PE=2 SV=2	529.85	0	2	0
Nha1	LP02791p OS=Drosophila melanogaster OX=7227 GN=Nha1 PE=2 SV=1	76.54	0	2	0
bai	Transmembrane emp24 domain-containing protein bai OS=Drosophila melanogaster OX=7227 GN=bai PE=2 SV=1	23.68	0	2	0
Dmel\CG4174	Uncharacterized protein, isoform D OS=Drosophila melanogaster OX=7227 GN=Dmel\CG4174 PE=4 SV=3	54.62	0	2	0
Spn88Ea	Serine protease inhibitor 88Ea OS=Drosophila melanogaster OX=7227 GN=Spn88Ea PE=2 SV=1	48.45	0	2	0
Dmel\CG8630	RE43130p OS=Drosophila melanogaster OX=7227 GN=Dmel\CG8630 PE=2 SV=2	46.29	0	2	0
ND-MLRQ	GEO09626p1 OS=Drosophila melanogaster OX=7227 GN=ND-MLRQ PE=1 SV=1	9.43	0	2	0
r	CAD protein OS=Drosophila melanogaster OX=7227 GN=r PE=1 SV=3	246.52	0	2	0
Tom70	FI03495p OS=Drosophila melanogaster OX=7227 GN=Tom70 PE=1 SV=2	66.32	0	2	0
CG30022;CG30023	RE56416p OS=Drosophila melanogaster OX=7227 GN=CG30022;CG30023 PE=1 SV=1	31.38	0	2	0
Glut1	Glucose transporter type 1 OS=Drosophila melanogaster OX=7227 GN=Glut1 PE=2 SV=4	158.46	0	2	0
Dmel\CG9674	GH26789p OS=Drosophila melanogaster OX=7227 GN=Dmel\CG9674 PE=1 SV=2	231.93	0	2	0
Dmel\CG9674	Uncharacterized protein, isoform E OS=Drosophila melanogaster OX=7227 GN=Dmel\CG9674 PE=1 SV=1	127.92	0	2	0
Vps4	BcDNA.GH02678 OS=Drosophila melanogaster OX=7227 GN=Vps4 PE=1 SV=1	49.56	0	2	0
CG8708	Glycoprotein-N-acetylgalactosamine 3-beta-galactosyltransferase 1 OS=Drosophila melanogaster OX=7227 GN=CG8708 PE=2 SV=1	35.53	0	2	0
Sec61alpha-RA	LP19279p OS=Drosophila melanogaster OX=7227 GN=Sec61alpha-RA PE=2 SV=1	45.99	0	2	0
CG2064	CG2064 OS=Drosophila melanogaster OX=7227 GN=CG2064 PE=1 SV=1	36.56	0	2	0
Ugt35b	UDP-glucuronosyltransferase OS=Drosophila melanogaster OX=7227 GN=Ugt35b PE=2 SV=1	58.28	0	2	0
BcDNA:GH04863	GH04863p OS=Drosophila melanogaster OX=7227 GN=BcDNA:GH04863 PE=1 SV=1	51.13	0	2	0
Idgf6	Imaginal disk growth factor 6 OS=Drosophila melanogaster OX=7227 GN=Idgf6 PE=1 SV=2	50.32	0	2	0
wupA	Wings up A, isoform I OS=Drosophila melanogaster OX=7227 GN=wupA PE=1 SV=1	23.39	0	2	0
Stip1	Hsp70/Hsp90 organizing protein (Fragment) OS=Drosophila melanogaster OX=7227 GN=Stip1 PE=4 SV=1	36.8	0	2	0
CG11594	GH12991p OS=Drosophila melanogaster OX=7227 GN=CG11594 PE=2 SV=1	48.14	0	2	0
S-Lap1	AT03383p OS=Drosophila melanogaster OX=7227 GN=S-Lap1 PE=2 SV=2	61.47	0	2	0
Cyp9b2	Cytochrome P450 9b2 OS=Drosophila melanogaster OX=7227 GN=Cyp9b2 PE=2 SV=1	58.87	0	2	0
CG2852	Peptidyl-prolyl cis-trans isomerase OS=Drosophila melanogaster OX=7227 GN=CG2852 PE=1 SV=1	22.19	0	2	0
Su(var)3-9	Histone-lysine N-methyltransferase Su(var)3-9 OS=Drosophila melanogaster OX=7227 GN=Su(var)3-9 PE=1 SV=2	71.86	0	2	0
CG13220	GEO09659p1 OS=Drosophila melanogaster OX=7227 GN=CG13220 PE=1 SV=1	16.37	0	2	0
Gal	Beta galactosidase, isoform B OS=Drosophila melanogaster OX=7227 GN=Gal PE=1 SV=1	75.06	0	2	0
Vha100-1	V-type proton ATPase subunit a (Fragment) OS=Drosophila melanogaster OX=7227 GN=Vha100-1 PE=2 SV=1	93.29	0	2	0
Cdc42	Cdc42 homolog OS=Drosophila melanogaster OX=7227 GN=Cdc42 PE=1 SV=1	21.39	0	2	0
	IP11827p (Fragment) OS=Drosophila melanogaster OX=7227 PE=2 SV=1	60.93	0	2	0
CG1648	CG1648, isoform B OS=Drosophila melanogaster OX=7227 GN=CG1648 PE=1 SV=1	24.21	0	1	5
Trp1	RE23984p OS=Drosophila melanogaster OX=7227 GN=Trp1 PE=1 SV=1	47.05	0	1	3
Unc-115a	Uncoordinated 115a, isoform J OS=Drosophila melanogaster OX=7227 GN=Unc-115a PE=4 SV=1	89.96	0	1	3
Dmel\CG7907	IP13758p OS=Drosophila melanogaster OX=7227 GN=Dmel\CG7907 PE=2 SV=1	85.82	0	1	3
Sfp65A	RT03039p OS=Drosophila melanogaster OX=7227 GN=Sfp65A PE=2 SV=1	15.49	0	1	2
CG43319	Uncharacterized protein OS=Drosophila melanogaster OX=7227 GN=CG43319 PE=1 SV=1	6.29	0	1	2
	MIP21378p OS=Drosophila melanogaster OX=7227 PE=2 SV=1	14.39	0	1	2
Dmel\CG2862	RH02823p OS=Drosophila melanogaster OX=7227 GN=Dmel\CG2862 PE=1 SV=1	16.59	0	1	2
Cam	Calmodulin OS=Drosophila melanogaster OX=7227 GN=Cam PE=1 SV=2	16.8	0	1	2
TpnC47D	Troponin C, isoform 2 OS=Drosophila melanogaster OX=7227 GN=TpnC47D PE=2 SV=2	17.87	0	1	2
Sfp24Bc	Seminal fluid protein 24Bc OS=Drosophila melanogaster OX=7227 GN=Sfp24Bc PE=2 SV=1	11.59	0	1	2
comt	Vesicle-fusing ATPase 1 OS=Drosophila melanogaster OX=7227 GN=comt PE=2 SV=1	82.5	0	1	2
Arc1	Activity-regulated cytoskeleton associated protein 1 OS=Drosophila melanogaster OX=7227 GN=Arc1 PE=1 SV=1	28.86	0	1	2
Sply	Sphingosine-1-phosphate lyase OS=Drosophila melanogaster OX=7227 GN=Sply PE=1 SV=1	60.27	0	1	1
eIF3m	Eukaryotic translation initiation factor 3 subunit M OS=Drosophila melanogaster OX=7227 GN=eIF3m PE=2 SV=1	44.06	0	1	1
	IP12379p (Fragment) OS=Drosophila melanogaster OX=7227 PE=2 SV=1	47.93	0	1	1
bol	Protein boule OS=Drosophila melanogaster OX=7227 GN=bol PE=1 SV=1	24.67	0	1	1
sun	Protein stunted OS=Drosophila melanogaster OX=7227 GN=sun PE=1 SV=1	6.79	0	1	1
CG31075	Uncharacterized protein, isoform A OS=Drosophila melanogaster OX=7227 GN=CG31075 PE=1 SV=2	52.57	0	1	1
Mlc-c	Myosin-2 essential light chain OS=Drosophila melanogaster OX=7227 GN=Mlc-c PE=1 SV=1	16.6	0	1	1
smt3	Small ubiquitin-related modifier OS=Drosophila melanogaster OX=7227 GN=smt3 PE=1 SV=1	10.12	0	1	1
Rpn11	26S proteasome non-ATPase regulatory subunit 14 OS=Drosophila melanogaster OX=7227 GN=Rpn11 PE=1 SV=1	34.38	0	1	1
RpS30	40S ribosomal protein S30 (Fragment) OS=Drosophila melanogaster OX=7227 GN=RpS30 PE=2 SV=1	16.5	0	1	1
bgm	Very long-chain-fatty-acid--CoA ligase bubblegum OS=Drosophila melanogaster OX=7227 GN=bgm PE=2 SV=1	73.56	0	1	1
CG17273-RA	Adenylosuccinate synthetase OS=Drosophila melanogaster OX=7227 GN=CG17273-RA PE=2 SV=1	51.02	0	1	1
Dmel\CG6628	IP10354p OS=Drosophila melanogaster OX=7227 GN=Dmel\CG6628 PE=2 SV=1	30.54	0	1	1
BAG2	LD01461p OS=Drosophila melanogaster OX=7227 GN=BAG2 PE=1 SV=1	29.33	0	1	1
CG17593	RH04607p OS=Drosophila melanogaster OX=7227 GN=CG17593 PE=2 SV=1	54.1	0	1	1
Cyp4e2	Cytochrome P450 4e2 OS=Drosophila melanogaster OX=7227 GN=Cyp4e2 PE=2 SV=2	60.65	0	1	1
Hrb98DE	Heterogeneous nuclear ribonucleoprotein A1 OS=Drosophila melanogaster OX=7227 GN=Hrb98DE PE=2 SV=1	39.01	0	1	1
Cpr49Ae	Cuticular protein 49Ae OS=Drosophila melanogaster OX=7227 GN=Cpr49Ae PE=1 SV=1	14.33	0	1	1
CG10688	Probable phosphomannomutase OS=Drosophila melanogaster OX=7227 GN=CG10688 PE=2 SV=1	29.65	0	1	1
rin	Rasputin OS=Drosophila melanogaster OX=7227 GN=rin PE=2 SV=1	74.94	0	1	1
lectin-30A	Lectin30A (Fragment) OS=Drosophila melanogaster OX=7227 GN=lectin-30A PE=4 SV=1	26.32	0	1	1
UQCR-6.4	GEO11443p1 OS=Drosophila melanogaster OX=7227 GN=UQCR-6.4 PE=2 SV=1	6.27	0	1	1
Cyt-b5	Cytochrome b5 OS=Drosophila melanogaster OX=7227 GN=Cyt-b5 PE=2 SV=1	15.2	0	1	1
CG3364	GH17623p OS=Drosophila melanogaster OX=7227 GN=CG3364 PE=2 SV=1	27.59	0	1	1
Grx1	GEO08966p1 OS=Drosophila melanogaster OX=7227 GN=Grx1 PE=2 SV=1	12.4	0	1	1
Galphas	G protein alpha s subunit OS=Drosophila melanogaster OX=7227 GN=Galphas PE=2 SV=1	44.97	0	1	1
muc	Midline uncoordinated, isoform D OS=Drosophila melanogaster OX=7227 GN=muc PE=1 SV=1	51.69	0	1	1
Ubc7	Ubiquitin conjugating enzyme OS=Drosophila melanogaster OX=7227 GN=Ubc7 PE=2 SV=1	22.36	0	1	1
Bsg	Basigin, isoform A OS=Drosophila melanogaster OX=7227 GN=Bsg PE=1 SV=1	29.21	0	1	1
Sec61beta	Protein transport protein Sec61 subunit beta OS=Drosophila melanogaster OX=7227 GN=Sec61beta PE=1 SV=1	10.24	0	1	1
Adh	Alcohol dehydrogenase (Fragment) OS=Drosophila melanogaster OX=7227 GN=Adh PE=3 SV=1	25.67	0	1	0
Idgf3	Chitinase-like protein Idgf3 OS=Drosophila melanogaster OX=7227 GN=Idgf3 PE=1 SV=3	49.17	0	1	0
CG16916	CG16916 protein OS=Drosophila melanogaster OX=7227 GN=CG16916 PE=3 SV=1	47.04	0	1	0
Uro	Uricase OS=Drosophila melanogaster OX=7227 GN=Uro PE=2 SV=2	40.04	0	1	0
CG30427	Fatty acyl-CoA reductase OS=Drosophila melanogaster OX=7227 GN=CG30427 PE=2 SV=1	48.4	0	1	0
Msp300	Muscle-specific protein 300 kDa, isoform F OS=Drosophila melanogaster OX=7227 GN=Msp300 PE=1 SV=1	47.26	0	1	0
Arp3	Actin-related protein 3 OS=Drosophila melanogaster OX=7227 GN=Arp3 PE=2 SV=3	47	0	1	0
COX5BL	Cytochrome c oxidase subunit 5B-like OS=Drosophila melanogaster OX=7227 GN=COX5BL PE=2 SV=1	17.24	0	1	0
nrv2	IP16413p OS=Drosophila melanogaster OX=7227 GN=nrv2 PE=1 SV=1	36.94	0	1	0
	Aminopeptidase (Fragment) OS=Drosophila melanogaster OX=7227 PE=2 SV=1	107.06	0	1	0
CG6020-RA	FI24283p1 OS=Drosophila melanogaster OX=7227 GN=CG6020-RA PE=2 SV=1	46.83	0	1	0
Grasp65	Grasp65 OS=Drosophila melanogaster OX=7227 GN=Grasp65 PE=1 SV=1	47.69	0	1	0
alphaCOP	Coatomer subunit alpha OS=Drosophila melanogaster OX=7227 GN=alphaCOP PE=1 SV=1	139.24	0	1	0
CG15864	Uncharacterized protein OS=Drosophila melanogaster OX=7227 GN=CG15864 PE=4 SV=3	55.95	0	1	0
tomboy40	Mitochondrial import receptor subunit TOM40 homolog 2 OS=Drosophila melanogaster OX=7227 GN=tomboy40 PE=2 SV=1	36.96	0	1	0
Oat	Ornithine aminotransferase, mitochondrial OS=Drosophila melanogaster OX=7227 GN=Oat PE=2 SV=1	47.28	0	1	0
CG10166	Probable dolichol-phosphate mannosyltransferase OS=Drosophila melanogaster OX=7227 GN=CG10166 PE=3 SV=1	26.99	0	1	0
CG7997	Alpha-galactosidase OS=Drosophila melanogaster OX=7227 GN=CG7997 PE=1 SV=1	47.37	0	1	0
Sec22	Secretory 22, isoform B OS=Drosophila melanogaster OX=7227 GN=Sec22 PE=1 SV=1	24.83	0	1	0
Pdha	Pyruvate dehydrogenase E1 component subunit alpha OS=Drosophila melanogaster OX=7227 GN=Pdha PE=1 SV=1	35.87	0	1	0
Cyp6a23	Probable cytochrome P450 6a23 OS=Drosophila melanogaster OX=7227 GN=Cyp6a23 PE=2 SV=2	58.05	0	1	0
Rpt4R	AT06668p OS=Drosophila melanogaster OX=7227 GN=Rpt4R PE=2 SV=1	44.95	0	1	0
anon-84Ea	Putative riboflavin kinase OS=Drosophila melanogaster OX=7227 GN=anon-84Ea PE=2 SV=1	16.97	0	1	0
		11.04	0	1	0
CG32576	Uncharacterized protein, isoform B OS=Drosophila melanogaster OX=7227 GN=CG32576 PE=1 SV=1	15.26	0	1	0
Dmel\CG34172	HDC00331 OS=Drosophila melanogaster OX=7227 GN=Dmel\CG34172 PE=1 SV=1	6.55	0	1	0
Gdh	Glutamate dehydrogenase OS=Drosophila melanogaster OX=7227 GN=Gdh PE=1 SV=1	43.04	0	1	0
mahe	LD32873p OS=Drosophila melanogaster OX=7227 GN=mahe PE=1 SV=1	100.36	0	1	0
Ubqn	LD38919p OS=Drosophila melanogaster OX=7227 GN=Ubqn PE=1 SV=1	58.8	0	1	0
Tspo	GH02075p OS=Drosophila melanogaster OX=7227 GN=Tspo PE=1 SV=1	20.11	0	1	0
CG9510	AT18457p OS=Drosophila melanogaster OX=7227 GN=CG9510 PE=2 SV=1	53.71	0	1	0
CG3121	CG3121 OS=Drosophila melanogaster OX=7227 GN=CG3121 PE=2 SV=1	82.08	0	1	0
Aats-val-RA	FI22042p1 OS=Drosophila melanogaster OX=7227 GN=Aats-val-RA PE=2 SV=1	118.21	0	1	0
eRF3	Eukaryotic translation release factor 3, isoform A OS=Drosophila melanogaster OX=7227 GN=eRF3 PE=1 SV=1	66.41	0	1	0
SdhBL	Succinate dehydrogenase [ubiquinone] iron-sulfur subunit, mitochondrial OS=Drosophila melanogaster OX=7227 GN=SdhBL PE=3 SV=2	46.49	0	1	0
Dmel\CG9248	GM01519p OS=Drosophila melanogaster OX=7227 GN=Dmel\CG9248 PE=1 SV=1	55.55	0	1	0
Ggamma1	Guanine nucleotide-binding protein subunit gamma-1 OS=Drosophila melanogaster OX=7227 GN=Ggamma1 PE=2 SV=1	8.12	0	1	0
Prx2540-1	1-cys peroxiredoxin DPx-2540-1 OS=Drosophila melanogaster OX=7227 GN=Prx2540-1 PE=2 SV=1	24.75	0	1	0
fray	Frayed, isoform A OS=Drosophila melanogaster OX=7227 GN=fray PE=1 SV=1	60.26	0	1	0
CG32199	Uncharacterized protein OS=Drosophila melanogaster OX=7227 GN=CG32199 PE=4 SV=3	58.77	0	1	0
lectin-46Cb	AT03573p OS=Drosophila melanogaster OX=7227 GN=lectin-46Cb PE=2 SV=1	33.82	0	1	0
CG5432-RA	FI19327p1 OS=Drosophila melanogaster OX=7227 GN=CG5432-RA PE=1 SV=2	40.23	0	1	0
eca	Transmembrane emp24 domain-containing protein eca OS=Drosophila melanogaster OX=7227 GN=eca PE=2 SV=2	25.14	0	1	0
Sfp84E	Seminal fluid protein 84E OS=Drosophila melanogaster OX=7227 GN=Sfp84E PE=4 SV=1	18.14	0	1	0
cl	Clot protein OS=Drosophila melanogaster OX=7227 GN=cl PE=1 SV=1	14.65	0	1	0
BcDNA:GH06717	FI03654p OS=Drosophila melanogaster OX=7227 GN=BcDNA:GH06717 PE=1 SV=2	89.17	0	1	0
Srp54k	Signal recognition particle 54 kDa protein OS=Drosophila melanogaster OX=7227 GN=Srp54k PE=2 SV=1	63.08	0	1	0
CG13506-RA	FI23916p1 OS=Drosophila melanogaster OX=7227 GN=CG13506-RA PE=1 SV=2	57.04	0	1	0
CG5065	Putative fatty acyl-CoA reductase CG5065 OS=Drosophila melanogaster OX=7227 GN=CG5065 PE=3 SV=1	69.64	0	1	0
EG:22E5.5	SD06560p OS=Drosophila melanogaster OX=7227 GN=EG:22E5.5 PE=1 SV=1	64.96	0	1	0
CtBP	C-terminal-binding protein OS=Drosophila melanogaster OX=7227 GN=CtBP PE=1 SV=3	50.71	0	1	0
Srp72	Signal recognition particle subunit SRP72 OS=Drosophila melanogaster OX=7227 GN=Srp72 PE=2 SV=1	72.81	0	1	0
Rho1	Ras-like GTP-binding protein Rho1 OS=Drosophila melanogaster OX=7227 GN=Rho1 PE=1 SV=1	21.71	0	1	0
Inx2	Innexin inx2 OS=Drosophila melanogaster OX=7227 GN=Inx2 PE=1 SV=1	42.46	0	1	0
Rap2l	Ras-associated protein 2-like, isoform C OS=Drosophila melanogaster OX=7227 GN=Rap2l PE=1 SV=1	13.22	0	1	0
Rbp4	RNA-binding protein 4 OS=Drosophila melanogaster OX=7227 GN=Rbp4 PE=4 SV=1	46.57	0	1	0
cpb	F-actin-capping protein subunit beta OS=Drosophila melanogaster OX=7227 GN=cpb PE=2 SV=1	31.34	0	1	0
	IP04554p (Fragment) OS=Drosophila melanogaster OX=7227 PE=2 SV=1	16.95	0	1	0
GstE7	LD04004p (Fragment) OS=Drosophila melanogaster OX=7227 GN=GstE7 PE=2 SV=1	26.14	0	1	0
Dmel\CG8353	Cytidine deaminase OS=Drosophila melanogaster OX=7227 GN=Dmel\CG8353 PE=2 SV=1	18.6	0	1	0
Dmel\CG5854	LD23561p OS=Drosophila melanogaster OX=7227 GN=Dmel\CG5854 PE=1 SV=1	41.78	0	1	0
Prosalpha2	Proteasome subunit alpha type-2 OS=Drosophila melanogaster OX=7227 GN=Prosalpha2 PE=1 SV=1	25.89	0	1	0
Ssk	Protein snakeskin OS=Drosophila melanogaster OX=7227 GN=Ssk PE=1 SV=1	17.62	0	1	0
CG4679	Protein PTCD3 homolog, mitochondrial OS=Drosophila melanogaster OX=7227 GN=CG4679 PE=2 SV=1	74.16	0	1	0
Dmel\CG1416	LD43819p OS=Drosophila melanogaster OX=7227 GN=Dmel\CG1416 PE=1 SV=2	40.13	0	1	0
Rad23	DNA repair protein Rad23 OS=Drosophila melanogaster OX=7227 GN=Rad23 PE=1 SV=1	45.75	0	1	0
Sfp24Bd	Seminal fluid protein 24Bd OS=Drosophila melanogaster OX=7227 GN=Sfp24Bd PE=4 SV=1	12.34	0	1	0
Arpc5	Actin-related protein 2/3 complex subunit 5 OS=Drosophila melanogaster OX=7227 GN=Arpc5 PE=1 SV=1	16.66	0	1	0
mRpL23	39S ribosomal protein L23, mitochondrial OS=Drosophila melanogaster OX=7227 GN=mRpL23 PE=2 SV=1	17.87	0	1	0
CG34103-RA	IP20271p (Fragment) OS=Drosophila melanogaster OX=7227 GN=CG34103-RA PE=2 SV=1	11.96	0	1	0
Pp1-87B	Serine/threonine-protein phosphatase alpha-2 isoform OS=Drosophila melanogaster OX=7227 GN=Pp1-87B PE=1 SV=1	34.52	0	1	0
eIF5B	Eukaryotic translation initiation factor 5B, isoform B OS=Drosophila melanogaster OX=7227 GN=eIF5B PE=1 SV=2	127.12	0	1	0
CG4572-RC	Carboxypeptidase OS=Drosophila melanogaster OX=7227 GN=CG4572-RC PE=1 SV=1	54.35	0	1	0
CG17097	IP15216p OS=Drosophila melanogaster OX=7227 GN=CG17097 PE=2 SV=1	36.15	0	1	0
CG34002	Uncharacterized protein OS=Drosophila melanogaster OX=7227 GN=CG34002 PE=4 SV=2	38.28	0	1	0
Drp1	GM01975p OS=Drosophila melanogaster OX=7227 GN=Drp1 PE=2 SV=1	42.36	0	1	0
Dmel\CG5023	GH21596p OS=Drosophila melanogaster OX=7227 GN=Dmel\CG5023 PE=1 SV=1	19.1	0	1	0
zetaCOP	Coat protein (Coatomer) zeta, isoform A OS=Drosophila melanogaster OX=7227 GN=zetaCOP PE=1 SV=2	19.92	0	1	0
tws	Protein phosphatase PP2A 55 kDa regulatory subunit OS=Drosophila melanogaster OX=7227 GN=tws PE=2 SV=1	56.93	0	1	0
mgl	Megalin, isoform A OS=Drosophila melanogaster OX=7227 GN=mgl PE=1 SV=2	529.82	0	1	0
Dmel\CG6465	GH04054p OS=Drosophila melanogaster OX=7227 GN=Dmel\CG6465 PE=1 SV=1	45.1	0	1	0
CG10359	GM10015p OS=Drosophila melanogaster OX=7227 GN=CG10359 PE=2 SV=1	51.2	0	1	0
Dmel\CG10877	LP04613p OS=Drosophila melanogaster OX=7227 GN=Dmel\CG10877 PE=1 SV=1	48.47	0	1	0
Spn55B	SD11922p OS=Drosophila melanogaster OX=7227 GN=Spn55B PE=1 SV=1	42.12	0	1	0
Sec31	Sec31 ortholog, isoform B OS=Drosophila melanogaster OX=7227 GN=Sec31 PE=1 SV=1	136.06	0	1	0
CT32316	Fatty acyl-CoA reductase OS=Drosophila melanogaster OX=7227 GN=CT32316 PE=2 SV=2	59.44	0	1	0
CG4210	SD13446p OS=Drosophila melanogaster OX=7227 GN=CG4210 PE=2 SV=1	16.47	0	1	0
CanA-14F	Serine/threonine-protein phosphatase 2B catalytic subunit 3 OS=Drosophila melanogaster OX=7227 GN=CanA-14F PE=1 SV=4	64.24	0	1	0
sel	Protein seele OS=Drosophila melanogaster OX=7227 GN=sel PE=1 SV=1	21.29	0	1	0
CG13918	Uncharacterized protein, isoform A OS=Drosophila melanogaster OX=7227 GN=CG13918 PE=1 SV=1	138.14	0	1	0
mt:ATPase6	ATP synthase subunit a OS=Drosophila melanogaster OX=7227 GN=mt:ATPase6 PE=3 SV=4	25.14	0	1	0
Cdc37	Hsp90 co-chaperone Cdc37 OS=Drosophila melanogaster OX=7227 GN=Cdc37 PE=1 SV=1	45.12	0	1	0
Mlp84B	Muscle LIM protein Mlp84B OS=Drosophila melanogaster OX=7227 GN=Mlp84B PE=1 SV=1	53.49	0	1	0
Pis	CDP-diacylglycerol--inositol 3-phosphatidyltransferase OS=Drosophila melanogaster OX=7227 GN=Pis PE=1 SV=1	25.49	0	1	0
CG5958-RA	MIP26555p1 OS=Drosophila melanogaster OX=7227 GN=CG5958-RA PE=1 SV=1	33.91	0	1	0
RpL38	60S ribosomal protein L38 OS=Drosophila melanogaster OX=7227 GN=RpL38 PE=1 SV=1	8.19	0	1	0
CG5928	Uncharacterized protein, isoform A OS=Drosophila melanogaster OX=7227 GN=CG5928 PE=4 SV=1	19.41	0	1	0
Tm1-RA	MIP08601p OS=Drosophila melanogaster OX=7227 GN=Tm1-RA PE=2 SV=1	29.03	0	1	0
Fs(2)Ket	Importin subunit beta OS=Drosophila melanogaster OX=7227 GN=Fs(2)Ket PE=1 SV=2	98.63	0	1	0
l(1)G0320	LD26546p OS=Drosophila melanogaster OX=7227 GN=l(1)G0320 PE=1 SV=1	33.01	0	1	0
Tom20	LD34461p OS=Drosophila melanogaster OX=7227 GN=Tom20 PE=1 SV=1	18.77	0	1	0
CtsB1	Cathepsin B1, isoform A OS=Drosophila melanogaster OX=7227 GN=CtsB1 PE=1 SV=1	37.4	0	1	0
Dmel\CG8097	RE16047p OS=Drosophila melanogaster OX=7227 GN=Dmel\CG8097 PE=2 SV=1	50.87	0	1	0
TRAM	Translocating chain-associated membrane protein OS=Drosophila melanogaster OX=7227 GN=TRAM PE=1 SV=1	41.75	0	1	0
NLaz	Neural lazarillo, isoform A OS=Drosophila melanogaster OX=7227 GN=NLaz PE=1 SV=1	24.32	0	1	0
Sfp38D	Seminal fluid protein 38D OS=Drosophila melanogaster OX=7227 GN=Sfp38D PE=2 SV=1	19.68	0	1	0
Hex-A	Phosphotransferase (Fragment) OS=Drosophila melanogaster OX=7227 GN=Hex-A PE=2 SV=1	28.58	0	1	0
sau	Golgi phosphoprotein 3 homolog sauron OS=Drosophila melanogaster OX=7227 GN=sau PE=1 SV=1	33.49	0	1	0
schlank	LD18904p OS=Drosophila melanogaster OX=7227 GN=schlank PE=1 SV=2	46.32	0	1	0
Jheh3	Epoxide hydrolase OS=Drosophila melanogaster OX=7227 GN=Jheh3 PE=3 SV=1	53.67	0	1	0
cpa	F-actin-capping protein subunit alpha OS=Drosophila melanogaster OX=7227 GN=cpa PE=2 SV=1	32.74	0	1	0
Glo1	RH47207p OS=Drosophila melanogaster OX=7227 GN=Glo1 PE=2 SV=2	10.96	0	1	0
CG32694	Uncharacterized protein, isoform F OS=Drosophila melanogaster OX=7227 GN=CG32694 PE=1 SV=1	35.09	0	1	0
Synd	LD46328p OS=Drosophila melanogaster OX=7227 GN=Synd PE=1 SV=2	55.88	0	1	0
Dmel\CG1309	GH07444p OS=Drosophila melanogaster OX=7227 GN=Dmel\CG1309 PE=1 SV=1	58.37	0	1	0
BG:DS07660.1	AT30085p OS=Drosophila melanogaster OX=7227 GN=BG:DS07660.1 PE=2 SV=1	52.67	0	1	0
clu	Protein clueless OS=Drosophila melanogaster OX=7227 GN=clu PE=1 SV=1	160.75	0	1	0
Surf4	Surfeit locus protein 4 homolog OS=Drosophila melanogaster OX=7227 GN=Surf4 PE=2 SV=1	30.53	0	1	0
Fmr1	Fmr1, isoform J OS=Drosophila melanogaster OX=7227 GN=Fmr1 PE=1 SV=1	75.77	0	1	0
GCS1	Glucosidase 1, isoform B OS=Drosophila melanogaster OX=7227 GN=GCS1 PE=1 SV=4	96.09	0	1	0
Dmel\CG9399	Mitochondrial pyruvate carrier OS=Drosophila melanogaster OX=7227 GN=Dmel\CG9399 PE=1 SV=1	16.57	0	1	0
Dmel\CG10014	AT09290p OS=Drosophila melanogaster OX=7227 GN=Dmel\CG10014 PE=1 SV=1	45.9	0	1	0
CG9706	SD08430p OS=Drosophila melanogaster OX=7227 GN=CG9706 PE=2 SV=1	59.08	0	1	0
l(3)76BDr	E3 ubiquitin-protein ligase listerin OS=Drosophila melanogaster OX=7227 GN=l(3)76BDr PE=1 SV=2	198.51	0	1	0
TrpRS	Tryptophanyl-tRNA synthetase (Fragment) OS=Drosophila melanogaster OX=7227 GN=TrpRS PE=2 SV=1	46.95	0	1	0
CG9336	RE67340p OS=Drosophila melanogaster OX=7227 GN=CG9336 PE=2 SV=1	15.85	0	1	0
CG10616	Protein odr-4 homolog OS=Drosophila melanogaster OX=7227 GN=CG10616 PE=3 SV=2	54.55	0	1	0
Dmel\CG8417	Mannose-6-phosphate isomerase OS=Drosophila melanogaster OX=7227 GN=Dmel\CG8417 PE=1 SV=1	44.75	0	1	0
Dmel\CG8498	GEO10176p1 OS=Drosophila melanogaster OX=7227 GN=Dmel\CG8498 PE=1 SV=1	9.91	0	1	0
PMP34	RE36975p OS=Drosophila melanogaster OX=7227 GN=PMP34 PE=2 SV=1	34.35	0	1	0
BcDNA:GH07967	GEO04151p1 OS=Drosophila melanogaster OX=7227 GN=BcDNA:GH07967 PE=2 SV=1	15.73	0	1	0
PMCA	Calcium-transporting ATPase OS=Drosophila melanogaster OX=7227 GN=PMCA PE=1 SV=1	131.48	0	1	0
CG32019-RD	IP15822p (Fragment) OS=Drosophila melanogaster OX=7227 GN=CG32019-RD PE=2 SV=1	64.34	0	1	0
Arl1	ADP-ribosylation factor-like protein 1 OS=Drosophila melanogaster OX=7227 GN=Arl1 PE=2 SV=5	20.23	0	1	0
Ufl1	E3 UFM1-protein ligase 1 homolog OS=Drosophila melanogaster OX=7227 GN=Ufl1 PE=2 SV=1	87.43	0	1	0
Gmd	GDP-mannose 4,6 dehydratase OS=Drosophila melanogaster OX=7227 GN=Gmd PE=1 SV=2	44.76	0	1	0
KdelR	ER lumen protein-retaining receptor OS=Drosophila melanogaster OX=7227 GN=KdelR PE=2 SV=1	24.47	0	1	0
CT28701	RE64534p OS=Drosophila melanogaster OX=7227 GN=CT28701 PE=1 SV=1	30.92	0	1	0
Mcr	LD23292p OS=Drosophila melanogaster OX=7227 GN=Mcr PE=1 SV=1	202.66	0	1	0
Fas1	Fasciclin-1 OS=Drosophila melanogaster OX=7227 GN=Fas1 PE=1 SV=1	72.55	0	1	0
CG8888	CG8888 OS=Drosophila melanogaster OX=7227 GN=CG8888 PE=1 SV=1	43.45	0	1	0
NUCB1	EF-hand protein NUCB1 OS=Drosophila melanogaster OX=7227 GN=NUCB1 PE=4 SV=1	63.15	0	1	0
S-Lap8	GH07689p OS=Drosophila melanogaster OX=7227 GN=S-Lap8 PE=1 SV=1	57.74	0	1	0
vas	ATP-dependent RNA helicase vasa OS=Drosophila melanogaster OX=7227 GN=vas PE=1 SV=3	72.29	0	1	0
LManIII	Alpha-mannosidase OS=Drosophila melanogaster OX=7227 GN=LManIII PE=1 SV=2	114.41	0	1	0
fbp	Fructose-1,6-bisphosphatase, isoform F OS=Drosophila melanogaster OX=7227 GN=fbp PE=1 SV=1	37.01	0	1	0
Oscillin	Glucosamine-6-phosphate isomerase OS=Drosophila melanogaster OX=7227 GN=Oscillin PE=2 SV=1	30.8	0	1	0
atl	Atlastin OS=Drosophila melanogaster OX=7227 GN=atl PE=1 SV=1	60.87	0	1	0
Obp56g	Odorant-binding protein 56g OS=Drosophila melanogaster OX=7227 GN=Obp56g PE=4 SV=1	14.11	0	1	0
CG10077	HL01868p OS=Drosophila melanogaster OX=7227 GN=CG10077 PE=2 SV=1	18.11	0	1	0
CG13163	IP07850p OS=Drosophila melanogaster OX=7227 GN=CG13163 PE=2 SV=1	17.45	0	1	0
CG3500-RA	CG3500, isoform A OS=Drosophila melanogaster OX=7227 GN=CG3500-RA PE=2 SV=1	22.28	0	1	0
CG7483	Eukaryotic initiation factor 4A-III OS=Drosophila melanogaster OX=7227 GN=CG7483 PE=1 SV=1	45.62	0	1	0
CG8230	Dymeclin OS=Drosophila melanogaster OX=7227 GN=CG8230 PE=1 SV=1	79.07	0	1	0
AKR	Uncharacterized protein, isoform A OS=Drosophila melanogaster OX=7227 GN=AKR PE=1 SV=1	35.77	0	1	0
TBCD	LD16031p OS=Drosophila melanogaster OX=7227 GN=TBCD PE=1 SV=1	134.43	0	1	0
t	Mutant tan OS=Drosophila melanogaster OX=7227 GN=t PE=1 SV=1	43.67	0	1	0
Rtnl1	Reticulon-like protein OS=Drosophila melanogaster OX=7227 GN=Rtnl1 PE=1 SV=1	65.4	0	1	0
Dmel\CG2246	LD38861p OS=Drosophila melanogaster OX=7227 GN=Dmel\CG2246 PE=1 SV=1	42.84	0	1	0
CG18231	Uncharacterized protein OS=Drosophila melanogaster OX=7227 GN=CG18231 PE=4 SV=3	54.58	0	1	0
Jarid2	Jumonji, AT rich interactive domain 2 OS=Drosophila melanogaster OX=7227 GN=Jarid2 PE=1 SV=3	252.37	0	1	0
TyrRS	Tyrosine--tRNA ligase OS=Drosophila melanogaster OX=7227 GN=TyrRS PE=1 SV=1	58.12	0	1	0
kst	Karst, isoform C OS=Drosophila melanogaster OX=7227 GN=kst PE=1 SV=1	483.39	0	1	0
Pex16	Peroxisomal membrane protein PEX16 OS=Drosophila melanogaster OX=7227 GN=Pex16 PE=1 SV=1	39.33	0	1	0
Sip1	GH04176p OS=Drosophila melanogaster OX=7227 GN=Sip1 PE=1 SV=1	30.67	0	1	0
mt:Cyt-b	Cytochrome b OS=Drosophila melanogaster OX=7227 GN=mt:Cyt-b PE=3 SV=2	43.09	0	1	0
Mal-A7	Maltase A7, isoform A OS=Drosophila melanogaster OX=7227 GN=Mal-A7 PE=4 SV=1	67.16	0	1	0
CG8778	CG8778 OS=Drosophila melanogaster OX=7227 GN=CG8778 PE=1 SV=1	31.89	0	1	0
wuho	tRNA (guanine-N(7)-)-methyltransferase non-catalytic subunit wuho OS=Drosophila melanogaster OX=7227 GN=wuho PE=2 SV=1	46.47	0	1	0
BcDNA.GH02220	BcDNA.GH02220 OS=Drosophila melanogaster OX=7227 GN=BcDNA.GH02220 PE=2 SV=1	48.66	0	1	0
CG18180-RA	FI16825p1 (Fragment) OS=Drosophila melanogaster OX=7227 GN=CG18180-RA PE=2 SV=1	28.46	0	1	0
Glo1	Glyoxalase 1 OS=Drosophila melanogaster OX=7227 GN=Glo1 PE=1 SV=1	20.03	0	1	0
CG6907	Putative elongator complex protein 4 OS=Drosophila melanogaster OX=7227 GN=CG6907 PE=1 SV=1	48.68	0	1	0
Rab11-RB	FI09227p OS=Drosophila melanogaster OX=7227 GN=Rab11-RB PE=2 SV=1	24.17	0	1	0
CG12428	GH02484p OS=Drosophila melanogaster OX=7227 GN=CG12428 PE=2 SV=1	19.47	0	1	0
Jheh3	Epoxy hydrolase (Fragment) OS=Drosophila melanogaster OX=7227 GN=Jheh3 PE=4 SV=1	26.35	0	1	0
Rpi	Ribose-5-phosphate isomerase, isoform B OS=Drosophila melanogaster OX=7227 GN=Rpi PE=1 SV=3	26.52	0	1	0
Dmel\CG12111	AT17652p OS=Drosophila melanogaster OX=7227 GN=Dmel\CG12111 PE=2 SV=1	21.76	0	1	0
Ugt35a	UDP-glycosyltransferase OS=Drosophila melanogaster OX=7227 GN=Ugt35a PE=2 SV=1	60.64	0	1	0
Syp	Syncrip, isoform B OS=Drosophila melanogaster OX=7227 GN=Syp PE=1 SV=1	77.51	0	1	0
Tep4	Thioester-containing protein 4, isoform B OS=Drosophila melanogaster OX=7227 GN=Tep4 PE=1 SV=1	166.27	0	1	0
yip7	Machete OS=Drosophila melanogaster OX=7227 GN=yip7 PE=1 SV=1	28.28	0	1	0
CG12828-RA	MIP04559p OS=Drosophila melanogaster OX=7227 GN=CG12828-RA PE=2 SV=1	6.43	0	1	0
CG15407	RE31553p OS=Drosophila melanogaster OX=7227 GN=CG15407 PE=2 SV=1	50.61	0	1	0
ND-24L	AT21479p OS=Drosophila melanogaster OX=7227 GN=ND-24L PE=2 SV=1	26.69	0	1	0
mRpL55	39S ribosomal protein L55, mitochondrial OS=Drosophila melanogaster OX=7227 GN=mRpL55 PE=1 SV=1	12.56	0	1	0
Gs1l	Probable pseudouridine-5'-phosphatase OS=Drosophila melanogaster OX=7227 GN=Gs1l PE=2 SV=2	25.77	0	1	0
CG9010	Glyceraldehyde-3-phosphate dehydrogenase OS=Drosophila melanogaster OX=7227 GN=CG9010 PE=2 SV=1	36.99	0	1	0
Coq6	Ubiquinone biosynthesis monooxygenase COQ6, mitochondrial OS=Drosophila melanogaster OX=7227 GN=Coq6 PE=2 SV=1	51.96	0	1	0
eIF2Bdelta	eIF2B-delta, isoform B OS=Drosophila melanogaster OX=7227 GN=eIF2Bdelta PE=1 SV=1	61.8	0	1	0
antr	Antares, isoform A OS=Drosophila melanogaster OX=7227 GN=antr PE=2 SV=1	29.67	0	1	0
wdb	Serine/threonine protein phosphatase 2A regulatory subunit OS=Drosophila melanogaster OX=7227 GN=wdb PE=1 SV=2	59.69	0	1	0
24643014	Uncharacterized protein, isoform G OS=Drosophila melanogaster OX=7227 GN=24643014 PE=1 SV=3	80.82	0	1	0
und	Methionine aminopeptidase 2 OS=Drosophila melanogaster OX=7227 GN=und PE=1 SV=1	49.77	0	1	0
Orct	Organic cation transporter protein OS=Drosophila melanogaster OX=7227 GN=Orct PE=1 SV=1	60.96	0	1	0
sip2	LD08056p OS=Drosophila melanogaster OX=7227 GN=sip2 PE=1 SV=1	72.81	0	1	0
Gie	ADP-ribosylation factor-like protein 8 OS=Drosophila melanogaster OX=7227 GN=Gie PE=1 SV=1	21.24	0	1	0
Smvt	RE18886p OS=Drosophila melanogaster OX=7227 GN=Smvt PE=2 SV=1	65.04	0	1	0
CG7639	SAM50-like protein CG7639 OS=Drosophila melanogaster OX=7227 GN=CG7639 PE=2 SV=2	49.03	0	1	0
Cyt-c1L	AT13706p OS=Drosophila melanogaster OX=7227 GN=Cyt-c1L PE=1 SV=1	38.07	0	1	0
CG11208	LD40177p OS=Drosophila melanogaster OX=7227 GN=CG11208 PE=1 SV=1	62.22	0	1	0
Zasp52	PDZ and LIM domain protein Zasp OS=Drosophila melanogaster OX=7227 GN=Zasp52 PE=1 SV=2	237.92	0	1	0
eIF3g1	Eukaryotic translation initiation factor 3 subunit G-1 OS=Drosophila melanogaster OX=7227 GN=eIF3g1 PE=1 SV=1	29.93	0	1	0
Galt	Probable galactose-1-phosphate uridylyltransferase OS=Drosophila melanogaster OX=7227 GN=Galt PE=2 SV=2	40.42	0	1	0
CG16817	Uncharacterized protein CG16817 OS=Drosophila melanogaster OX=7227 GN=CG16817 PE=1 SV=1	20.74	0	1	0
CG16804	Mevalonate kinase OS=Drosophila melanogaster OX=7227 GN=CG16804 PE=2 SV=1	42.44	0	1	0
Mo25	Protein Mo25 OS=Drosophila melanogaster OX=7227 GN=Mo25 PE=2 SV=2	39.36	0	1	0
Alg1	LD22559p OS=Drosophila melanogaster OX=7227 GN=Alg1 PE=1 SV=1	50.94	0	1	0
BEST:GH24664	AT20732p OS=Drosophila melanogaster OX=7227 GN=BEST:GH24664 PE=2 SV=1	26.08	0	1	0
CG31722-B	Porin OS=Drosophila melanogaster OX=7227 GN=CG31722-B PE=2 SV=1	32.85	0	1	0
BEST:CK02656	RE02452p OS=Drosophila melanogaster OX=7227 GN=BEST:CK02656 PE=2 SV=1	64.02	0	1	0
Hcs	Holocarboxylase synthetase, isoform D OS=Drosophila melanogaster OX=7227 GN=Hcs PE=1 SV=1	110.92	0	1	0
Cse1	Exportin-2 OS=Drosophila melanogaster OX=7227 GN=Cse1 PE=2 SV=2	110.1	0	1	0
EbpIII	Ejaculatory bulb-specific protein 3 OS=Drosophila melanogaster OX=7227 GN=EbpIII PE=2 SV=2	14.53	0	1	0
CG6087	RH51633p OS=Drosophila melanogaster OX=7227 GN=CG6087 PE=1 SV=1	25.78	0	1	0
rhea	Rhea, isoform B OS=Drosophila melanogaster OX=7227 GN=rhea PE=1 SV=1	306.8	0	1	0
Indy-2	Protein I'm not dead yet 2 OS=Drosophila melanogaster OX=7227 GN=Indy-2 PE=2 SV=2	61.89	0	1	0
CG17514	Uncharacterized protein, isoform A OS=Drosophila melanogaster OX=7227 GN=CG17514 PE=1 SV=2	293.72	0	1	0
RpS19b	40S ribosomal protein S19b OS=Drosophila melanogaster OX=7227 GN=RpS19b PE=2 SV=3	17.35	0	1	0
Hexo2	Beta-hexosaminidase OS=Drosophila melanogaster OX=7227 GN=Hexo2 PE=1 SV=1	70.62	0	1	0
Rtnl1-RD	Reticulon-like protein OS=Drosophila melanogaster OX=7227 GN=Rtnl1-RD PE=2 SV=1	24.96	0	1	0
Pcyt2	GH25855p OS=Drosophila melanogaster OX=7227 GN=Pcyt2 PE=2 SV=1	43.72	0	1	0
BcDNA:LD21293	LD18312p (Fragment) OS=Drosophila melanogaster OX=7227 GN=BcDNA:LD21293 PE=2 SV=1	85.86	0	1	0
BcDNA:GH09028	LP10490p OS=Drosophila melanogaster OX=7227 GN=BcDNA:GH09028 PE=1 SV=2	25.76	0	1	0
heph	Hephaestus, isoform C OS=Drosophila melanogaster OX=7227 GN=heph PE=1 SV=1	62.52	0	1	0
CG10029-RA	MIP10555p OS=Drosophila melanogaster OX=7227 GN=CG10029-RA PE=2 SV=1	46.95	0	1	0
Dmel\CG9360	RH17287p OS=Drosophila melanogaster OX=7227 GN=Dmel\CG9360 PE=1 SV=1	27.06	0	1	0
baf	Barrier-to-autointegration factor OS=Drosophila melanogaster OX=7227 GN=baf PE=1 SV=1	10.11	0	1	0
	IP15827p (Fragment) OS=Drosophila melanogaster OX=7227 PE=2 SV=1	12.92	0	1	0
Dmel\CG18135	LD45843p OS=Drosophila melanogaster OX=7227 GN=Dmel\CG18135 PE=1 SV=2	72.01	0	1	0
CG2640	GH28833p OS=Drosophila melanogaster OX=7227 GN=CG2640 PE=2 SV=2	28.81	0	1	0
CG6459	CG6459 protein OS=Drosophila melanogaster OX=7227 GN=CG6459 PE=4 SV=1	28.97	0	1	0
Pof	Protein painting of fourth OS=Drosophila melanogaster OX=7227 GN=Pof PE=1 SV=1	55.07	0	1	0
ScpX	Sterol carrier protein x-related thiolase OS=Drosophila melanogaster OX=7227 GN=ScpX PE=2 SV=1	44.72	0	1	0
CG5021	Uncharacterized Golgi apparatus membrane protein-like protein CG5021 OS=Drosophila melanogaster OX=7227 GN=CG5021 PE=2 SV=2	25.51	0	1	0
nsr	Novel spermatogenesis regulator, isoform A OS=Drosophila melanogaster OX=7227 GN=nsr PE=4 SV=2	39.56	0	1	0
GstE1	GH14654p OS=Drosophila melanogaster OX=7227 GN=GstE1 PE=1 SV=1	24.94	0	1	0
Sec61gamma	Protein transport protein Sec61 gamma-2 subunit OS=Drosophila melanogaster OX=7227 GN=Sec61gamma PE=3 SV=1	7.59	0	1	0
AP-1mu	Adaptor protein complex 1, mu subunit OS=Drosophila melanogaster OX=7227 GN=AP-1mu PE=1 SV=1	48.91	0	1	0
QIL1	MICOS complex subunit MIC13 homolog QIL1 OS=Drosophila melanogaster OX=7227 GN=QIL1 PE=2 SV=1	13.74	0	1	0
CG30491;CG30495	AT09608p OS=Drosophila melanogaster OX=7227 GN=CG30491;CG30495 PE=1 SV=1	37.11	0	1	0
Cpr47Ec	Cuticular protein 47Ec OS=Drosophila melanogaster OX=7227 GN=Cpr47Ec PE=1 SV=1	14.17	0	1	0
rdo	Reduced ocelli, isoform B OS=Drosophila melanogaster OX=7227 GN=rdo PE=4 SV=1	84.64	0	1	0
Drip	Aquaporin OS=Drosophila melanogaster OX=7227 GN=Drip PE=2 SV=2	25.56	0	1	0
GIIIspla2	Phospholipase A2 group III, isoform B OS=Drosophila melanogaster OX=7227 GN=GIIIspla2 PE=3 SV=2	24.59	0	1	0
Dmel\CG16854	Uncharacterized protein, isoform B OS=Drosophila melanogaster OX=7227 GN=Dmel\CG16854 PE=4 SV=1	82.43	0	1	0
Egm	Enigma OS=Drosophila melanogaster OX=7227 GN=Egm PE=1 SV=1	70.76	0	1	0
Rbf	Retinoblastoma family protein OS=Drosophila melanogaster OX=7227 GN=Rbf PE=1 SV=2	96.76	0	1	0
CG15478	RE06823p OS=Drosophila melanogaster OX=7227 GN=CG15478 PE=2 SV=1	58.6	0	1	0
cype	Cyclope, isoform A OS=Drosophila melanogaster OX=7227 GN=cype PE=1 SV=3	8.29	0	1	0
Rab32	Rab-related protein 1 OS=Drosophila melanogaster OX=7227 GN=Rab32 PE=2 SV=1	25.87	0	1	0
CG45076	Uncharacterized protein CG45076 OS=Drosophila melanogaster OX=7227 GN=CG45076 PE=1 SV=1	68.6	0	0	6
COX6B	Cytochrome c oxidase subunit OS=Drosophila melanogaster OX=7227 GN=COX6B PE=1 SV=1	9.28	0	0	3
wdp	Protein windpipe OS=Drosophila melanogaster OX=7227 GN=wdp PE=1 SV=1	74.66	0	0	3
UQCR-Q	AT13736p OS=Drosophila melanogaster OX=7227 GN=UQCR-Q PE=1 SV=1	10.09	0	0	3
CG30395-RB	FI16627p1 (Fragment) OS=Drosophila melanogaster OX=7227 GN=CG30395-RB PE=2 SV=1	98.11	0	0	2
Chchd3	Coiled-coil-helix-coiled-coil-helix domain containing 3 OS=Drosophila melanogaster OX=7227 GN=Chchd3 PE=1 SV=1	24.17	0	0	2
Zasp66	GH19182p OS=Drosophila melanogaster OX=7227 GN=Zasp66 PE=1 SV=1	44.44	0	0	2
CG9243	LD39232p2 OS=Drosophila melanogaster OX=7227 GN=CG9243 PE=2 SV=1	17.61	0	0	2
B52	Serine-arginine protein 55 OS=Drosophila melanogaster OX=7227 GN=B52 PE=1 SV=4	42.79	0	0	2
janA	Sex-regulated protein janus-A OS=Drosophila melanogaster OX=7227 GN=janA PE=2 SV=2	15.21	0	0	2
HDC19048	HDC19048 OS=Drosophila melanogaster OX=7227 GN=HDC19048 PE=4 SV=1	26.77	0	0	2
Acp65Aa	Cuticle protein ACP65A OS=Drosophila melanogaster OX=7227 GN=Acp65Aa PE=4 SV=1	10.77	0	0	1
Syb	Synaptobrevin OS=Drosophila melanogaster OX=7227 GN=Syb PE=2 SV=3	16.7	0	0	1
Kap-alpha3	Importin subunit alpha OS=Drosophila melanogaster OX=7227 GN=Kap-alpha3 PE=2 SV=1	57	0	0	1
Sec24CD	LP05220p OS=Drosophila melanogaster OX=7227 GN=Sec24CD PE=1 SV=2	129.19	0	0	1
vig	LD07162p OS=Drosophila melanogaster OX=7227 GN=vig PE=1 SV=1	52.68	0	0	1
CG7929	CG7929-PA (Fragment) OS=Drosophila melanogaster OX=7227 GN=CG7929 PE=4 SV=1	14.94	0	0	1
CG3760-RB	CG3760, isoform C OS=Drosophila melanogaster OX=7227 GN=CG3760-RB PE=1 SV=1	28.97	0	0	1
CG3760	Protein CDV3 homolog OS=Drosophila melanogaster OX=7227 GN=CG3760 PE=1 SV=1	29.62	0	0	1
Pdxk	FI04467p OS=Drosophila melanogaster OX=7227 GN=Pdxk PE=1 SV=1	33.41	0	0	1
Dmel21.3	LD37169p OS=Drosophila melanogaster OX=7227 GN=Dmel21.3 PE=1 SV=1	20.83	0	0	1
CG8209	RE50471p OS=Drosophila melanogaster OX=7227 GN=CG8209 PE=2 SV=1	36.65	0	0	1
Tim14	Mitochondrial import inner membrane translocase subunit TIM14 OS=Drosophila melanogaster OX=7227 GN=Tim14 PE=3 SV=2	12.86	0	0	1
Nplp2	Neuropeptide-like 2 OS=Drosophila melanogaster OX=7227 GN=Nplp2 PE=1 SV=1	9.41	0	0	1
knon	CG7813 OS=Drosophila melanogaster OX=7227 GN=knon PE=2 SV=1	82.17	0	0	1
Lac	Lachesin OS=Drosophila melanogaster OX=7227 GN=Lac PE=1 SV=2	39.91	0	0	1
p38b	Mitogen-activated protein kinase p38b OS=Drosophila melanogaster OX=7227 GN=p38b PE=1 SV=1	42.07	0	0	1
Dmel\CG13907	GH22266p OS=Drosophila melanogaster OX=7227 GN=Dmel\CG13907 PE=1 SV=1	87.98	0	0	1
VhaAC45	LD09158p OS=Drosophila melanogaster OX=7227 GN=VhaAC45 PE=1 SV=1	41.1	0	0	1
Dmel\CG7322	RH57257p OS=Drosophila melanogaster OX=7227 GN=Dmel\CG7322 PE=1 SV=1	25.6	0	0	1
Wbp2	WW domain binding protein 2, isoform F OS=Drosophila melanogaster OX=7227 GN=Wbp2 PE=1 SV=1	21.53	0	0	1
eIF4H1	Eukaryotic translation initiation factor 4H1, isoform D OS=Drosophila melanogaster OX=7227 GN=eIF4H1 PE=1 SV=1	41.75	0	0	1
RpL40	Ubiquitin-60S ribosomal protein L40 OS=Drosophila melanogaster OX=7227 GN=RpL40 PE=1 SV=2	14.72	0	0	1
Tdrd3	RE01471p OS=Drosophila melanogaster OX=7227 GN=Tdrd3 PE=1 SV=1	91.67	0	0	1
CG18067	Uncharacterized protein, isoform A OS=Drosophila melanogaster OX=7227 GN=CG18067 PE=1 SV=1	26.21	0	0	1
ArfGAP3	ADP-ribosylation factor GTPase activating protein 3, isoform A OS=Drosophila melanogaster OX=7227 GN=ArfGAP3 PE=1 SV=1	58.89	0	0	1
NT5E-2	Ecto-5'-nucleotidase 2, isoform A OS=Drosophila melanogaster OX=7227 GN=NT5E-2 PE=1 SV=1	64.37	0	0	1
HDC17116	HDC17116 OS=Drosophila melanogaster OX=7227 GN=HDC17116 PE=4 SV=1	10.74	0	0	1
CG13639	Uncharacterized protein OS=Drosophila melanogaster OX=7227 GN=CG13639 PE=4 SV=1	7.6	0	0	1
TpnC25D	Troponin C at 25D, isoform B OS=Drosophila melanogaster OX=7227 GN=TpnC25D PE=1 SV=1	16.04	0	0	1
Gss2	Glutathione synthetase OS=Drosophila melanogaster OX=7227 GN=Gss2 PE=1 SV=2	54.6	0	0	1
nrv2	Sodium/potassium-transporting ATPase subunit beta-2 OS=Drosophila melanogaster OX=7227 GN=nrv2 PE=1 SV=2	37.26	0	0	1
CG45078	Uncharacterized protein CG45078 OS=Drosophila melanogaster OX=7227 GN=CG45078 PE=4 SV=1	18.82	0	0	1
CRAT	Carnitine O-Acetyl-Transferase, isoform B OS=Drosophila melanogaster OX=7227 GN=CRAT PE=1 SV=1	74.25	0	0	1
Obp44a	Odorant-binding protein 44a, isoform A OS=Drosophila melanogaster OX=7227 GN=Obp44a PE=1 SV=1	15.85	1	34	4
RpL19	60S ribosomal protein L19 OS=Drosophila melanogaster OX=7227 GN=RpL19 PE=1 SV=2	23.98	1	27	1
alpha-Spec	Spectrin alpha chain OS=Drosophila melanogaster OX=7227 GN=alpha-Spec PE=1 SV=2	278.13	1	25	5
Fatp	Fatty acid (Long chain) transport protein, isoform A OS=Drosophila melanogaster OX=7227 GN=Fatp PE=1 SV=2	70.12	1	14	3
Uba1	GH24511p OS=Drosophila melanogaster OX=7227 GN=Uba1 PE=1 SV=1	130.68	1	14	0
exu	Maternal protein exuperantia OS=Drosophila melanogaster OX=7227 GN=exu PE=1 SV=2	57.94	1	12	2
Mal-A1	Maltase A1 OS=Drosophila melanogaster OX=7227 GN=Mal-A1 PE=2 SV=2	66.34	1	11	2
VhaSFD	V-type proton ATPase subunit H OS=Drosophila melanogaster OX=7227 GN=VhaSFD PE=2 SV=2	53.7	1	11	0
Cpr	NADPH--cytochrome P450 reductase OS=Drosophila melanogaster OX=7227 GN=Cpr PE=2 SV=2	76.3	1	11	0
CG5845	Aminopeptidase OS=Drosophila melanogaster OX=7227 GN=CG5845 PE=1 SV=1	106.67	1	10	6
GstD1	Glutathione S-transferase D1 OS=Drosophila melanogaster OX=7227 GN=GstD1 PE=1 SV=1	23.85	1	9	3
Dmel\CG4706	Aconitate hydratase, mitochondrial OS=Drosophila melanogaster OX=7227 GN=Dmel\CG4706 PE=2 SV=1	85	1	9	2
CG10407-RA	AT18312p (Fragment) OS=Drosophila melanogaster OX=7227 GN=CG10407-RA PE=2 SV=1	32.41	1	9	0
Trxr-1	Thioredoxin reductase 1, mitochondrial OS=Drosophila melanogaster OX=7227 GN=Trxr-1 PE=1 SV=2	64.28	1	8	0
CG31075	Uncharacterized protein, isoform B OS=Drosophila melanogaster OX=7227 GN=CG31075 PE=1 SV=1	55.42	1	8	0
CCT7	Chaperonin containing TCP1 subunit 7 OS=Drosophila melanogaster OX=7227 GN=CCT7 PE=1 SV=2	59.35	1	7	0
ND-20	LD31474p OS=Drosophila melanogaster OX=7227 GN=ND-20 PE=2 SV=1	24.58	1	7	0
HIP	Hsc70-interacting protein 1 OS=Drosophila melanogaster OX=7227 GN=HIP PE=1 SV=2	41.01	1	6	3
38D.23	GEO08953p1 OS=Drosophila melanogaster OX=7227 GN=38D.23 PE=2 SV=1	18.85	1	6	3
RpS18	40S ribosomal protein S18 OS=Drosophila melanogaster OX=7227 GN=RpS18 PE=1 SV=1	17.6	1	6	3
ATPsynD	ATP synthase subunit d, mitochondrial OS=Drosophila melanogaster OX=7227 GN=ATPsynD PE=2 SV=2	20.19	1	6	3
Prosalpha4	Proteasome subunit alpha type-7-1 OS=Drosophila melanogaster OX=7227 GN=Prosalpha4 PE=1 SV=2	27.96	1	6	2
S-Lap7	AT20029p OS=Drosophila melanogaster OX=7227 GN=S-Lap7 PE=1 SV=1	57.4	1	6	2
RpS10b	40S ribosomal protein S10b OS=Drosophila melanogaster OX=7227 GN=RpS10b PE=1 SV=2	17.87	1	6	2
mt:CoII	Cytochrome c oxidase subunit 2 OS=Drosophila melanogaster OX=7227 GN=mt:CoII PE=3 SV=1	26.17	1	6	2
Dmel\CG9331	GH13879p OS=Drosophila melanogaster OX=7227 GN=Dmel\CG9331 PE=1 SV=1	39.76	1	6	1
CT12127	LD06553p OS=Drosophila melanogaster OX=7227 GN=CT12127 PE=1 SV=1	37.26	1	6	0
His4	Histone H4 OS=Drosophila melanogaster OX=7227 GN=His4 PE=1 SV=2	11.37	1	5	4
loopin-1	AT30376p OS=Drosophila melanogaster OX=7227 GN=loopin-1 PE=1 SV=1	56.69	1	5	2
Mhc-RB	RH59876p OS=Drosophila melanogaster OX=7227 GN=Mhc-RB PE=2 SV=1	224.32	1	5	2
awd	Nucleoside diphosphate kinase OS=Drosophila melanogaster OX=7227 GN=awd PE=1 SV=3	17.16	1	5	1
Rpt5	Tat-binding protein-1 OS=Drosophila melanogaster OX=7227 GN=Rpt5 PE=1 SV=1	48.13	1	5	1
capt	Adenylyl cyclase-associated protein (Fragment) OS=Drosophila melanogaster OX=7227 GN=capt PE=2 SV=1	56.81	1	5	1
Aats-ala	Alanine--tRNA ligase, cytoplasmic OS=Drosophila melanogaster OX=7227 GN=Aats-ala PE=2 SV=1	107.67	1	5	1
nudC	Nuclear migration protein NudC OS=Drosophila melanogaster OX=7227 GN=nudC PE=1 SV=2	37.77	1	5	1
OstDelta	LD18774p OS=Drosophila melanogaster OX=7227 GN=OstDelta PE=1 SV=1	69.19	1	5	0
CG34130-RA	IP19836p OS=Drosophila melanogaster OX=7227 GN=CG34130-RA PE=2 SV=1	32.9	1	4	3
6888	AT16346p OS=Drosophila melanogaster OX=7227 GN=6888 PE=2 SV=1	21.95	1	4	2
Stip1	Hsp70/Hsp90 organizing protein homolog OS=Drosophila melanogaster OX=7227 GN=Stip1 PE=2 SV=1	55.58	1	4	2
21430192	Trehalose 6-phosphate phosphatase OS=Drosophila melanogaster OX=7227 GN=21430192 PE=1 SV=1	31.23	1	4	2
Roe1	GrpE protein homolog, mitochondrial OS=Drosophila melanogaster OX=7227 GN=Roe1 PE=2 SV=2	23.91	1	4	2
betaTub60D	Tubulin beta-3 chain OS=Drosophila melanogaster OX=7227 GN=betaTub60D PE=2 SV=2	50.82	1	4	1
GILT1	GILT-like protein 1 OS=Drosophila melanogaster OX=7227 GN=GILT1 PE=2 SV=1	27.67	1	4	1
	FI02875p (Fragment) OS=Drosophila melanogaster OX=7227 PE=2 SV=1	14.25	1	4	1
veil	LP01562p OS=Drosophila melanogaster OX=7227 GN=veil PE=1 SV=1	65.44	1	4	1
Prosbeta5	Proteasome subunit beta type OS=Drosophila melanogaster OX=7227 GN=Prosbeta5 PE=3 SV=1	31.14	1	4	1
RpL24	60S ribosomal protein L24 OS=Drosophila melanogaster OX=7227 GN=RpL24 PE=1 SV=1	17.51	1	4	1
RpL31	60S ribosomal protein L31 OS=Drosophila melanogaster OX=7227 GN=RpL31 PE=1 SV=1	14.52	1	4	1
AOX3	Aldehyde oxidase 3, isoform A OS=Drosophila melanogaster OX=7227 GN=AOX3 PE=1 SV=1	137.8	1	4	0
Prosbeta1	Proteasome subunit beta type OS=Drosophila melanogaster OX=7227 GN=Prosbeta1 PE=2 SV=1	24.28	1	4	0
Dmel\CG2767	LD24679p OS=Drosophila melanogaster OX=7227 GN=Dmel\CG2767 PE=1 SV=1	36.84	1	4	0
fax	Failed axon connections OS=Drosophila melanogaster OX=7227 GN=fax PE=1 SV=1	47.08	1	4	0
Ahcy13	Adenosylhomocysteinase OS=Drosophila melanogaster OX=7227 GN=Ahcy13 PE=2 SV=2	47.34	1	4	0
ImpL3	L-lactate dehydrogenase OS=Drosophila melanogaster OX=7227 GN=ImpL3 PE=2 SV=1	35.51	1	4	0
Mlc2	Myosin regulatory light chain 2 OS=Drosophila melanogaster OX=7227 GN=Mlc2 PE=1 SV=2	23.7	1	3	12
ND-SGDH	NADH dehydrogenase (Ubiquinone) SGDH subunit, isoform A OS=Drosophila melanogaster OX=7227 GN=ND-SGDH PE=1 SV=1	22.02	1	3	3
Sar1	RE74312p OS=Drosophila melanogaster OX=7227 GN=Sar1 PE=1 SV=1	21.8	1	3	3
Mlc1	Myosin light chain alkali OS=Drosophila melanogaster OX=7227 GN=Mlc1 PE=1 SV=4	17.51	1	3	2
Fer1HCH	Ferritin OS=Drosophila melanogaster OX=7227 GN=Fer1HCH PE=1 SV=1	27.59	1	3	2
Sec13	Protein SEC13 homolog OS=Drosophila melanogaster OX=7227 GN=Sec13 PE=1 SV=1	39.5	1	3	2
bb8	Glutamate dehydrogenase OS=Drosophila melanogaster OX=7227 GN=bb8 PE=1 SV=2	59.88	1	3	1
TpnC73F	Troponin C, isoform 3 OS=Drosophila melanogaster OX=7227 GN=TpnC73F PE=2 SV=2	17.68	1	3	1
26-29-p	26-29kD-proteinase OS=Drosophila melanogaster OX=7227 GN=26-29-p PE=1 SV=1	62.09	1	3	1
FKBP59	FK506-binding protein 59 OS=Drosophila melanogaster OX=7227 GN=FKBP59 PE=1 SV=1	48.76	1	3	1
RpS17	40S ribosomal protein S17 OS=Drosophila melanogaster OX=7227 GN=RpS17 PE=1 SV=2	15.28	1	3	1
RpS28b	40S ribosomal protein S28 OS=Drosophila melanogaster OX=7227 GN=RpS28b PE=1 SV=2	7.47	1	3	1
CG5554	CG5554, isoform A OS=Drosophila melanogaster OX=7227 GN=CG5554 PE=1 SV=1	36.32	1	3	1
His2A	Histone H2A OS=Drosophila melanogaster OX=7227 GN=His2A PE=1 SV=2	13.35	1	3	1
eIF2alpha	Eukaryotic translation initiation factor 2 subunit 1 OS=Drosophila melanogaster OX=7227 GN=eIF2alpha PE=2 SV=1	38.62	1	3	1
Spn28F	Serpin 28F OS=Drosophila melanogaster OX=7227 GN=Spn28F PE=3 SV=2	42.54	1	3	1
CG17337	RE11562p OS=Drosophila melanogaster OX=7227 GN=CG17337 PE=1 SV=1	53.13	1	3	1
CG	SD09259p OS=Drosophila melanogaster OX=7227 GN=CG 1907 PE=1 SV=1	34.6	1	3	0
Prosbeta3	Proteasome subunit beta type-3 OS=Drosophila melanogaster OX=7227 GN=Prosbeta3 PE=1 SV=1	23.22	1	3	0
Rm62	ATP-dependent RNA helicase p62 OS=Drosophila melanogaster OX=7227 GN=Rm62 PE=1 SV=3	78.5	1	3	0
bb8	AT16683p OS=Drosophila melanogaster OX=7227 GN=bb8 PE=2 SV=1	34.04	1	3	0
Dmel\CG14034	Uncharacterized protein, isoform B OS=Drosophila melanogaster OX=7227 GN=Dmel\CG14034 PE=3 SV=1	38.09	1	2	2
SsRbeta	Translocon-associated protein subunit beta OS=Drosophila melanogaster OX=7227 GN=SsRbeta PE=1 SV=2	21.19	1	2	2
RpS26	40S ribosomal protein S26 OS=Drosophila melanogaster OX=7227 GN=RpS26 PE=1 SV=1	13.26	1	2	2
APT1	GH04560p OS=Drosophila melanogaster OX=7227 GN=APT1 PE=1 SV=1	23.15	1	2	1
Dbi	Acyl-CoA-binding protein homolog OS=Drosophila melanogaster OX=7227 GN=Dbi PE=2 SV=1	9.55	1	2	1
Sod1	Superoxide dismutase [Cu-Zn] OS=Drosophila melanogaster OX=7227 GN=Sod1 PE=1 SV=2	15.69	1	2	1
cathD	CathD OS=Drosophila melanogaster OX=7227 GN=cathD PE=1 SV=1	42.45	1	2	1
RpS24	40S ribosomal protein S24 OS=Drosophila melanogaster OX=7227 GN=RpS24 PE=1 SV=1	15.04	1	2	1
CG1681	CG1681 (Fragment) OS=Drosophila melanogaster OX=7227 GN=CG1681 PE=4 SV=1	4.55	1	2	1
RpS15Aa	40S ribosomal protein S15Aa OS=Drosophila melanogaster OX=7227 GN=RpS15Aa PE=1 SV=2	14.76	1	2	1
CG30194-RD	RE60616p OS=Drosophila melanogaster OX=7227 GN=CG30194-RD PE=2 SV=1	78.53	1	2	1
Hrb87F	Heterogeneous nuclear ribonucleoprotein 87F OS=Drosophila melanogaster OX=7227 GN=Hrb87F PE=2 SV=2	39.48	1	2	1
ATPsynG	ATP synthase, subunit G, isoform A OS=Drosophila melanogaster OX=7227 GN=ATPsynG PE=1 SV=1	10.86	1	2	1
RpL11	60S ribosomal protein L11 OS=Drosophila melanogaster OX=7227 GN=RpL11 PE=1 SV=2	21.1	1	2	0
Dmel\CG5793	Uncharacterized protein, isoform B OS=Drosophila melanogaster OX=7227 GN=Dmel\CG5793 PE=1 SV=3	23.6	1	2	0
Nrd1	RE02581p OS=Drosophila melanogaster OX=7227 GN=Nrd1 PE=2 SV=1	132.61	1	2	0
Gale	UDP-glucose 4-epimerase OS=Drosophila melanogaster OX=7227 GN=Gale PE=1 SV=1	38.67	1	2	0
GstE3	FI01423p OS=Drosophila melanogaster OX=7227 GN=GstE3 PE=1 SV=1	24.93	1	2	0
Dmel\CG2004	LD10016p OS=Drosophila melanogaster OX=7227 GN=Dmel\CG2004 PE=1 SV=1	48.26	1	2	0
Sfp60F	Seminal fluid protein 60F OS=Drosophila melanogaster OX=7227 GN=Sfp60F PE=2 SV=1	6.57	1	1	3
CG10527	LD46156p (Fragment) OS=Drosophila melanogaster OX=7227 GN=CG10527 PE=2 SV=1	32.85	1	1	2
CG34034	CG34034 (Fragment) OS=Drosophila melanogaster OX=7227 GN=CG34034 PE=4 SV=1	14.89	1	1	2
CG10638	RH46018p OS=Drosophila melanogaster OX=7227 GN=CG10638 PE=2 SV=1	35.76	1	1	2
CG4095	Uncharacterized protein (Fragment) OS=Drosophila melanogaster OX=7227 GN=CG4095 PE=4 SV=1	22.85	1	1	1
Tm1	Tropomyosin-1, isoforms 33/34 OS=Drosophila melanogaster OX=7227 GN=Tm1 PE=2 SV=2	54.55	1	1	1
8993	GEO01508p1 OS=Drosophila melanogaster OX=7227 GN=8993 PE=1 SV=1	15.85	1	1	1
Gapdh1	Glyceraldehyde-3-phosphate dehydrogenase 1 OS=Drosophila melanogaster OX=7227 GN=Gapdh1 PE=2 SV=2	35.33	1	1	1
Cisd2	CDGSH iron-sulfur domain-containing protein 2 homolog OS=Drosophila melanogaster OX=7227 GN=Cisd2 PE=2 SV=1	14.62	1	1	1
PCB	GH03002p (Fragment) OS=Drosophila melanogaster OX=7227 GN=PCB PE=2 SV=1	81.55	1	1	1
GstO2	LD27185p (Fragment) OS=Drosophila melanogaster OX=7227 GN=GstO2 PE=2 SV=1	30.67	1	1	1
RpL22	60S ribosomal protein L22 OS=Drosophila melanogaster OX=7227 GN=RpL22 PE=1 SV=2	30.59	1	1	1
CG6484	CG6484 OS=Drosophila melanogaster OX=7227 GN=CG6484 PE=1 SV=1	50.24	1	1	1
RpS12	40S ribosomal protein S12 OS=Drosophila melanogaster OX=7227 GN=RpS12 PE=1 SV=2	15.16	1	1	1
ND-B14.5A	EG:152A3.7 protein OS=Drosophila melanogaster OX=7227 GN=ND-B14.5A PE=1 SV=1	11.54	1	1	1
VhaM9.7-b	V-type proton ATPase subunit OS=Drosophila melanogaster OX=7227 GN=VhaM9.7-b PE=2 SV=1	10.04	1	1	1
SP	Accessory gland-specific peptide 70A OS=Drosophila melanogaster OX=7227 GN=SP PE=1 SV=1	6.37	1	1	1
BEST:LD29996	GH21273p OS=Drosophila melanogaster OX=7227 GN=BEST:LD29996 PE=1 SV=1	23.62	1	1	1
Dup99B	Ductus ejaculatorius peptide 99B OS=Drosophila melanogaster OX=7227 GN=Dup99B PE=1 SV=2	6.24	1	1	1
RpS10a	40S ribosomal protein S10a OS=Drosophila melanogaster OX=7227 GN=RpS10a PE=1 SV=1	18.22	1	1	1
BcDNA:LD14730	LD14730p OS=Drosophila melanogaster OX=7227 GN=BcDNA:LD14730 PE=1 SV=2	35.64	1	1	0
P5cr-2	Pyrroline-5-carboxylate reductase OS=Drosophila melanogaster OX=7227 GN=P5cr-2 PE=1 SV=1	26.24	1	1	0
Dmel\CG6638	RE62833p OS=Drosophila melanogaster OX=7227 GN=Dmel\CG6638 PE=1 SV=1	46.17	1	1	0
GstZ1	Probable maleylacetoacetate isomerase 1 OS=Drosophila melanogaster OX=7227 GN=GstZ1 PE=1 SV=1	27.87	1	1	0
CG32638-RB	FI19011p1 OS=Drosophila melanogaster OX=7227 GN=CG32638-RB PE=1 SV=2	17.71	1	1	0
BcDNA:RH03087	Glutaredoxin OS=Drosophila melanogaster OX=7227 GN=BcDNA:RH03087 PE=1 SV=1	17.66	1	1	0
ox	Cytochrome b-c1 complex subunit 9 OS=Drosophila melanogaster OX=7227 GN=ox PE=3 SV=1	6.29	1	0	1
UK114	RutC family protein UK114 OS=Drosophila melanogaster OX=7227 GN=UK114 PE=2 SV=1	14.87	1	0	1
CG11608	Lipase OS=Drosophila melanogaster OX=7227 GN=CG11608 PE=3 SV=4	49.15	1	0	1
ppk15	Pickpocket 15 OS=Drosophila melanogaster OX=7227 GN=ppk15 PE=3 SV=2	54.48	1	0	1
mEFTs	Elongation factor Ts, mitochondrial OS=Drosophila melanogaster OX=7227 GN=mEFTs PE=2 SV=1	35.39	1	0	0
CG6084	Uncharacterized protein, isoform D OS=Drosophila melanogaster OX=7227 GN=CG6084 PE=1 SV=1	35.87	1	0	0
Cyp12d1-d	Probable cytochrome P450 12d1 distal, mitochondrial OS=Drosophila melanogaster OX=7227 GN=Cyp12d1-d PE=2 SV=1	60.24	1	0	0
Dmel\CG5087	RE40614p OS=Drosophila melanogaster OX=7227 GN=Dmel\CG5087 PE=2 SV=1	123.7	1	0	0
ico	Elongation factor G, mitochondrial OS=Drosophila melanogaster OX=7227 GN=ico PE=2 SV=2	83.46	1	0	0
Dmel\CG2150	RE35358p OS=Drosophila melanogaster OX=7227 GN=Dmel\CG2150 PE=2 SV=1	17.47	1	0	0
CG16779	Uncharacterized protein, isoform D OS=Drosophila melanogaster OX=7227 GN=CG16779 PE=4 SV=1	189.2	1	0	0
HDC08267	HDC08267 OS=Drosophila melanogaster OX=7227 GN=HDC08267 PE=4 SV=1	9.17	1	0	0
CRIF	CR6-interacting factor OS=Drosophila melanogaster OX=7227 GN=CRIF PE=1 SV=1	26.76	1	0	0
CG34424-RA	5-formyltetrahydrofolate cyclo-ligase OS=Drosophila melanogaster OX=7227 GN=CG34424-RA PE=2 SV=1	24.74	1	0	0
CG4449	Uncharacterized protein CG4449 OS=Drosophila melanogaster OX=7227 GN=CG4449 PE=1 SV=4	47.71	1	0	0
Mpcp2	Phosphate transporter OS=Drosophila melanogaster OX=7227 GN=Mpcp2 PE=2 SV=1	38.85	2	15	5
Gdi	Rab GDP dissociation inhibitor OS=Drosophila melanogaster OX=7227 GN=Gdi PE=1 SV=1	49.87	2	15	3
scpr-A	AT13773p OS=Drosophila melanogaster OX=7227 GN=scpr-A PE=2 SV=1	29.48	2	15	1
RpS4	40S ribosomal protein S4 OS=Drosophila melanogaster OX=7227 GN=RpS4 PE=1 SV=2	29.12	2	15	0
CG4847-RD	CG4847, isoform D OS=Drosophila melanogaster OX=7227 GN=CG4847-RD PE=1 SV=1	44.03	2	13	2
up	Troponin T, skeletal muscle OS=Drosophila melanogaster OX=7227 GN=up PE=1 SV=3	47.42	2	12	5
	IP13374p (Fragment) OS=Drosophila melanogaster OX=7227 PE=2 SV=1	57.59	2	12	4
Dmel\CG4546	GH24918p OS=Drosophila melanogaster OX=7227 GN=Dmel\CG4546 PE=2 SV=2	52.1	2	11	8
Psa	Aminopeptidase OS=Drosophila melanogaster OX=7227 GN=Psa PE=1 SV=1	99.26	2	11	3
CG17242	IP08039p (Fragment) OS=Drosophila melanogaster OX=7227 GN=CG17242 PE=2 SV=1	27.39	2	11	2
Vha100-2	V-type proton ATPase subunit a OS=Drosophila melanogaster OX=7227 GN=Vha100-2 PE=1 SV=2	94.79	2	10	6
CG6726	RE13549p (Fragment) OS=Drosophila melanogaster OX=7227 GN=CG6726 PE=2 SV=1	46.31	2	10	4
Arf79F	ADP-ribosylation factor 1 OS=Drosophila melanogaster OX=7227 GN=Arf79F PE=1 SV=2	20.67	2	10	1
Pgi	Glucose-6-phosphate isomerase OS=Drosophila melanogaster OX=7227 GN=Pgi PE=2 SV=2	62.3	2	10	1
RpS7	40S ribosomal protein S7 OS=Drosophila melanogaster OX=7227 GN=RpS7 PE=1 SV=1	22.16	2	9	7
Prx2540-1	LD11278p OS=Drosophila melanogaster OX=7227 GN=Prx2540-1 PE=2 SV=1	24.77	2	8	9
AOX1	Aldehyde oxidase 1 OS=Drosophila melanogaster OX=7227 GN=AOX1 PE=1 SV=1	139.04	2	8	4
Dmel\CG6287	GH03305p OS=Drosophila melanogaster OX=7227 GN=Dmel\CG6287 PE=1 SV=1	35.21	2	8	3
wupA	Wings up A, isoform K OS=Drosophila melanogaster OX=7227 GN=wupA PE=1 SV=1	21.64	2	8	0
Dmel\CG5214	GM01350p OS=Drosophila melanogaster OX=7227 GN=Dmel\CG5214 PE=1 SV=1	49.89	2	7	4
Cyp12a5	Probable cytochrome P450 12a5, mitochondrial OS=Drosophila melanogaster OX=7227 GN=Cyp12a5 PE=2 SV=1	61.32	2	7	3
Dmel\CG12990	RE33814p OS=Drosophila melanogaster OX=7227 GN=Dmel\CG12990 PE=2 SV=2	76.02	2	7	3
Cyt-c1	Cytochrome c1, isoform A OS=Drosophila melanogaster OX=7227 GN=Cyt-c1 PE=1 SV=1	33.74	2	6	4
CCT6	Chaperonin containing TCP1 subunit 6 OS=Drosophila melanogaster OX=7227 GN=CCT6 PE=1 SV=1	58.21	2	6	3
Vha36-1	V-type proton ATPase subunit D 1 OS=Drosophila melanogaster OX=7227 GN=Vha36-1 PE=2 SV=1	27.61	2	6	3
ND-49	LD47962p OS=Drosophila melanogaster OX=7227 GN=ND-49 PE=1 SV=2	52.89	2	6	2
Uch	Ubiquitin carboxyl-terminal hydrolase OS=Drosophila melanogaster OX=7227 GN=Uch PE=2 SV=2	25.83	2	6	0
Mdh1	Malate dehydrogenase OS=Drosophila melanogaster OX=7227 GN=Mdh1 PE=2 SV=1	36.05	2	5	5
Moe	Moesin/ezrin/radixin homolog 1 OS=Drosophila melanogaster OX=7227 GN=Moe PE=1 SV=2	68.1	2	5	4
Droj2	DnaJ-like-2, isoform A OS=Drosophila melanogaster OX=7227 GN=Droj2 PE=1 SV=1	45.2	2	5	3
RpL9	60S ribosomal protein L9 OS=Drosophila melanogaster OX=7227 GN=RpL9 PE=1 SV=2	21.38	2	5	3
Mtch	LD43650p OS=Drosophila melanogaster OX=7227 GN=Mtch PE=1 SV=1	34.99	2	5	2
COX4	Cytochrome c oxidase subunit 4, isoform A OS=Drosophila melanogaster OX=7227 GN=COX4 PE=1 SV=1	20.51	2	5	2
RpS15Ab	40S ribosomal protein S15Ab OS=Drosophila melanogaster OX=7227 GN=RpS15Ab PE=2 SV=3	14.73	2	5	1
RpL13A	60S ribosomal protein L13a OS=Drosophila melanogaster OX=7227 GN=RpL13A PE=1 SV=1	23.63	2	5	1
ND-30	LD25561p OS=Drosophila melanogaster OX=7227 GN=ND-30 PE=1 SV=1	29.95	2	5	0
Pglym78	Phosphoglycerate mutase OS=Drosophila melanogaster OX=7227 GN=Pglym78 PE=1 SV=2	28.55	2	5	0
L2HGDH	FI05204p OS=Drosophila melanogaster OX=7227 GN=L2HGDH PE=1 SV=1	50.1	2	5	0
RpL6	RE08669p OS=Drosophila melanogaster OX=7227 GN=RpL6 PE=1 SV=1	29.72	2	5	0
Sfp24Bb-RA	MIP06336p (Fragment) OS=Drosophila melanogaster OX=7227 GN=Sfp24Bb-RA PE=2 SV=1	15.23	2	4	5
CG5839	Aminopeptidase OS=Drosophila melanogaster OX=7227 GN=CG5839 PE=1 SV=1	106.79	2	4	3
tzn	LD26447p OS=Drosophila melanogaster OX=7227 GN=tzn PE=1 SV=2	34.16	2	4	3
Nipsnap	Protein NipSnap OS=Drosophila melanogaster OX=7227 GN=Nipsnap PE=2 SV=2	31.95	2	4	2
PHGPx	Glutathione peroxidase OS=Drosophila melanogaster OX=7227 GN=PHGPx PE=1 SV=1	21.85	2	4	2
Dic1	BcDNA.GH02431 OS=Drosophila melanogaster OX=7227 GN=Dic1 PE=1 SV=1	30.69	2	4	1
RpS6	40S ribosomal protein S6 OS=Drosophila melanogaster OX=7227 GN=RpS6 PE=1 SV=1	28.39	2	4	1
slgA	Proline dehydrogenase 1, mitochondrial OS=Drosophila melanogaster OX=7227 GN=slgA PE=2 SV=2	77.1	2	4	0
ATPsynCf6	ATP synthase-coupling factor 6, mitochondrial OS=Drosophila melanogaster OX=7227 GN=ATPsynCf6 PE=3 SV=1	11.93	2	3	4
Mgstl	Microsomal glutathione S-transferase-like protein OS=Drosophila melanogaster OX=7227 GN=Mgstl PE=2 SV=1	16.84	2	3	3
RpLP1	60S acidic ribosomal protein P1 OS=Drosophila melanogaster OX=7227 GN=RpLP1 PE=1 SV=2	11.51	2	3	2
Tapdelta	GEO05407p1 OS=Drosophila melanogaster OX=7227 GN=Tapdelta PE=1 SV=1	17.59	2	3	2
Hsp70Aa	Major heat shock 70 kDa protein Aa OS=Drosophila melanogaster OX=7227 GN=Hsp70Aa PE=2 SV=2	70.12	2	3	2
Dmel\CG3301	GH01837p OS=Drosophila melanogaster OX=7227 GN=Dmel\CG3301 PE=1 SV=1	27.22	2	3	1
RpL21	RE62581p OS=Drosophila melanogaster OX=7227 GN=RpL21 PE=1 SV=1	18.46	2	3	1
RpL12	GEO07602p1 OS=Drosophila melanogaster OX=7227 GN=RpL12 PE=1 SV=1	17.66	2	3	1
Ssadh	GH21316p OS=Drosophila melanogaster OX=7227 GN=Ssadh PE=1 SV=1	54.94	2	3	0
Prosbeta7	Proteasome subunit beta type-4 OS=Drosophila melanogaster OX=7227 GN=Prosbeta7 PE=2 SV=1	29.97	2	3	0
Cyt-c-p	Cytochrome c-2 OS=Drosophila melanogaster OX=7227 GN=Cyt-c-p PE=1 SV=2	11.73	2	3	0
Sfp26Ad	Seminal fluid protein 26Ad OS=Drosophila melanogaster OX=7227 GN=Sfp26Ad PE=2 SV=1	12.73	2	2	3
Dmel\CG11267	RH34413p OS=Drosophila melanogaster OX=7227 GN=Dmel\CG11267 PE=1 SV=1	11.01	2	2	3
ND-B16.6	NADH dehydrogenase (Ubiquinone) B16.6 subunit, isoform A OS=Drosophila melanogaster OX=7227 GN=ND-B16.6 PE=1 SV=1	17.74	2	2	3
Gs2	Glutamine synthetase 2 cytoplasmic OS=Drosophila melanogaster OX=7227 GN=Gs2 PE=2 SV=3	41.28	2	2	2
chic	Profilin OS=Drosophila melanogaster OX=7227 GN=chic PE=1 SV=1	13.71	2	2	2
Dmel\CG9577	RE22677p OS=Drosophila melanogaster OX=7227 GN=Dmel\CG9577 PE=1 SV=2	33.8	2	2	1
CG6950	RE50216p OS=Drosophila melanogaster OX=7227 GN=CG6950 PE=2 SV=1	27.85	2	2	1
Sod2	Superoxide dismutase [Mn], mitochondrial OS=Drosophila melanogaster OX=7227 GN=Sod2 PE=2 SV=3	24.67	2	2	1
eEF1delta	Probable elongation factor 1-delta OS=Drosophila melanogaster OX=7227 GN=eEF1delta PE=1 SV=1	28.92	2	2	0
CG12264	Probable cysteine desulfurase, mitochondrial OS=Drosophila melanogaster OX=7227 GN=CG12264 PE=2 SV=1	51.04	2	2	0
Baldspot	Elongation of very long chain fatty acids protein OS=Drosophila melanogaster OX=7227 GN=Baldspot PE=2 SV=2	36.8	2	2	0
Tsf1	Transferrin OS=Drosophila melanogaster OX=7227 GN=Tsf1 PE=1 SV=1	71.77	2	2	0
sqd	RNA-binding protein squid OS=Drosophila melanogaster OX=7227 GN=sqd PE=1 SV=3	36.16	2	1	2
TFAM	LD40493p OS=Drosophila melanogaster OX=7227 GN=TFAM PE=1 SV=1	29.95	2	1	2
Hrb27C	Heterogeneous nuclear ribonucleoprotein 27C OS=Drosophila melanogaster OX=7227 GN=Hrb27C PE=1 SV=2	44.74	2	1	1
Pdha	Pyruvate dehydrogenase E1 component subunit alpha OS=Drosophila melanogaster OX=7227 GN=Pdha PE=1 SV=2	43.86	2	1	1
CG1041-RB	RE15352p OS=Drosophila melanogaster OX=7227 GN=CG1041-RB PE=2 SV=1	59.58	2	1	0
EG:BACR7A4.14	GH01674p OS=Drosophila melanogaster OX=7227 GN=EG:BACR7A4.14 PE=2 SV=1	9.04	2	1	0
ScsbetaG	Succinate--CoA ligase [GDP-forming] subunit beta, mitochondrial OS=Drosophila melanogaster OX=7227 GN=ScsbetaG PE=1 SV=1	45.01	2	1	0
CG4538-RA	LD11650p OS=Drosophila melanogaster OX=7227 GN=CG4538-RA PE=1 SV=2	71.23	2	1	0
Dmel\CG4598	RH73277p OS=Drosophila melanogaster OX=7227 GN=Dmel\CG4598 PE=1 SV=2	30.97	2	1	0
rept	RuvB-like helicase 2 OS=Drosophila melanogaster OX=7227 GN=rept PE=1 SV=1	53.51	2	1	0
BcDNA:RH44935	RH44935p OS=Drosophila melanogaster OX=7227 GN=BcDNA:RH44935 PE=1 SV=1	10.9	2	0	2
l(2)k09913	Lethal (2) k09913, isoform D OS=Drosophila melanogaster OX=7227 GN=l(2)k09913 PE=1 SV=1	36.53	2	0	0
Pdk	[Pyruvate dehydrogenase (acetyl-transferring)] kinase, mitochondrial OS=Drosophila melanogaster OX=7227 GN=Pdk PE=2 SV=2	46.6	2	0	0
	IP11908p (Fragment) OS=Drosophila melanogaster OX=7227 PE=2 SV=1	58.87	2	0	0
pug	C-1-tetrahydrofolate synthase, cytoplasmic OS=Drosophila melanogaster OX=7227 GN=pug PE=2 SV=4	103.44	2	0	0
CG7632	Uncharacterized protein, isoform B OS=Drosophila melanogaster OX=7227 GN=CG7632 PE=1 SV=1	35.89	2	0	0
CG17093	GH11711p OS=Drosophila melanogaster OX=7227 GN=CG17093 PE=1 SV=2	119.12	3	56	15
Tm1	Tropomyosin-1, isoforms 9A/A/B OS=Drosophila melanogaster OX=7227 GN=Tm1 PE=1 SV=2	39.3	3	29	20
Tm2	Tropomyosin-2 OS=Drosophila melanogaster OX=7227 GN=Tm2 PE=2 SV=1	32.96	3	16	8
Cyp4g1	Cytochrome P450 4g1 OS=Drosophila melanogaster OX=7227 GN=Cyp4g1 PE=2 SV=1	62.93	3	15	5
RpLP0	60S acidic ribosomal protein P0 OS=Drosophila melanogaster OX=7227 GN=RpLP0 PE=1 SV=1	34.18	3	11	8
aralar1	Calcium-binding mitochondrial carrier protein Aralar1 OS=Drosophila melanogaster OX=7227 GN=aralar1 PE=2 SV=1	76.71	3	11	2
RpL7A	60S ribosomal protein L7a OS=Drosophila melanogaster OX=7227 GN=RpL7A PE=1 SV=2	30.71	3	10	5
Chd64	Transgelin OS=Drosophila melanogaster OX=7227 GN=Chd64 PE=1 SV=1	19.39	3	8	6
Rack1	Guanine nucleotide-binding protein subunit beta-like protein OS=Drosophila melanogaster OX=7227 GN=Rack1 PE=1 SV=2	35.6	3	8	4
Act57B	Actin-57B OS=Drosophila melanogaster OX=7227 GN=Act57B PE=1 SV=1	41.81	3	8	4
RpS2	40S ribosomal protein S2 OS=Drosophila melanogaster OX=7227 GN=RpS2 PE=1 SV=2	28.88	3	8	3
Cyp12a4	Probable cytochrome P450 12a4, mitochondrial OS=Drosophila melanogaster OX=7227 GN=Cyp12a4 PE=2 SV=2	61.74	3	8	2
Etf-QO	Electron transfer flavoprotein-ubiquinone oxidoreductase, isoform A OS=Drosophila melanogaster OX=7227 GN=Etf-QO PE=1 SV=1	65.95	3	8	2
Dmel\CG1532	Uncharacterized protein, isoform A OS=Drosophila melanogaster OX=7227 GN=Dmel\CG1532 PE=1 SV=1	31.62	3	7	6
Tpi	Triosephosphate isomerase OS=Drosophila melanogaster OX=7227 GN=Tpi PE=1 SV=3	26.61	3	7	3
RpL23A	L23A ribosomal protein natural variant OS=Drosophila melanogaster OX=7227 GN=RpL23A PE=2 SV=1	29.37	3	7	3
pont	RuvB-like helicase 1 OS=Drosophila melanogaster OX=7227 GN=pont PE=1 SV=1	50.21	3	7	1
ND-51	NADH dehydrogenase [ubiquinone] flavoprotein 1, mitochondrial OS=Drosophila melanogaster OX=7227 GN=ND-51 PE=1 SV=1	51.8	3	7	1
CG9509-RA	FI24119p1 (Fragment) OS=Drosophila melanogaster OX=7227 GN=CG9509-RA PE=2 SV=1	73.01	3	7	0
Phb2	LD46344p OS=Drosophila melanogaster OX=7227 GN=Phb2 PE=1 SV=2	33.05	3	7	0
Hsp27	Heat shock protein 27 OS=Drosophila melanogaster OX=7227 GN=Hsp27 PE=1 SV=2	23.6	3	6	5
sta	40S ribosomal protein SA OS=Drosophila melanogaster OX=7227 GN=sta PE=1 SV=3	30.21	3	6	5
Dmel\CG6028	GH23390p OS=Drosophila melanogaster OX=7227 GN=Dmel\CG6028 PE=1 SV=1	32.27	3	6	4
BcDNA:GH10614	IP10737p (Fragment) OS=Drosophila melanogaster OX=7227 GN=BcDNA:GH10614 PE=2 SV=1	36.63	3	6	3
sea	LD46175p OS=Drosophila melanogaster OX=7227 GN=sea PE=1 SV=1	34.07	3	6	0
ND-42	NADH dehydrogenase [ubiquinone] 1 alpha subcomplex subunit 10, mitochondrial OS=Drosophila melanogaster OX=7227 GN=ND-42 PE=2 SV=2	46.87	3	6	0
BEST:GH20473	AT30951p OS=Drosophila melanogaster OX=7227 GN=BEST:GH20473 PE=1 SV=1	11.08	3	5	7
RpL10Ab	60S ribosomal protein L10a-2 OS=Drosophila melanogaster OX=7227 GN=RpL10Ab PE=1 SV=2	24.26	3	5	4
tsr	Cofilin/actin-depolymerizing factor homolog OS=Drosophila melanogaster OX=7227 GN=tsr PE=1 SV=1	17.14	3	4	3
	Peptidyl-prolyl cis-trans isomerase (Fragment) OS=Drosophila melanogaster OX=7227 PE=2 SV=1	21.21	3	4	3
Prx5	LD45324p OS=Drosophila melanogaster OX=7227 GN=Prx5 PE=1 SV=1	19.88	3	4	2
CG4928	UNC93-like protein OS=Drosophila melanogaster OX=7227 GN=CG4928 PE=2 SV=1	58.65	3	4	2
Galk	GH11113p OS=Drosophila melanogaster OX=7227 GN=Galk PE=1 SV=1	54.09	3	4	0
AdSS	Adenylosuccinate synthetase OS=Drosophila melanogaster OX=7227 GN=AdSS PE=2 SV=1	48.87	3	4	0
lectin-30A	IP20609p (Fragment) OS=Drosophila melanogaster OX=7227 GN=lectin-30A PE=2 SV=1	26.28	3	3	4
CG34034	Uncharacterized protein OS=Drosophila melanogaster OX=7227 GN=CG34034 PE=4 SV=1	14.95	3	3	2
CG1681	CG1681 (Fragment) OS=Drosophila melanogaster OX=7227 GN=CG1681 PE=4 SV=1	22.42	3	3	2
Dak1	RH52725p (Fragment) OS=Drosophila melanogaster OX=7227 GN=Dak1 PE=2 SV=1	33.67	3	3	1
Pect	Phosphoethanolamine cytidylyltransferase, isoform D OS=Drosophila melanogaster OX=7227 GN=Pect PE=1 SV=2	42.67	3	2	3
DHRS4	SD02021p OS=Drosophila melanogaster OX=7227 GN=DHRS4 PE=1 SV=1	33.6	3	2	1
CG11550	Uncharacterized protein OS=Drosophila melanogaster OX=7227 GN=CG11550 PE=1 SV=1	34.81	3	2	0
l(2)04524	Probable methylcrotonoyl-CoA carboxylase beta chain, mitochondrial OS=Drosophila melanogaster OX=7227 GN=l(2)04524 PE=2 SV=1	62.61	3	1	2
CG3699	RH05486p (Fragment) OS=Drosophila melanogaster OX=7227 GN=CG3699 PE=2 SV=1	26.54	3	1	0
alphaTub85E	Tubulin alpha-2 chain OS=Drosophila melanogaster OX=7227 GN=alphaTub85E PE=1 SV=1	49.93	4	40	4
RpL4	60S ribosomal protein L4 OS=Drosophila melanogaster OX=7227 GN=RpL4 PE=1 SV=2	45	4	17	5
Cat	Catalase OS=Drosophila melanogaster OX=7227 GN=Cat PE=1 SV=2	57.11	4	16	8
DppIII	Dipeptidyl peptidase 3 OS=Drosophila melanogaster OX=7227 GN=DppIII PE=2 SV=2	89.14	4	15	0
Vha44	V-type proton ATPase subunit C OS=Drosophila melanogaster OX=7227 GN=Vha44 PE=2 SV=5	92.33	4	14	6
14-3-3epsilon	14-3-3 protein epsilon OS=Drosophila melanogaster OX=7227 GN=14-3-3epsilon PE=1 SV=2	29.78	4	13	6
CG5839	Aminopeptidase OS=Drosophila melanogaster OX=7227 GN=CG5839 PE=1 SV=1	108.29	4	12	6
RpL7	60S ribosomal protein L7 OS=Drosophila melanogaster OX=7227 GN=RpL7 PE=1 SV=2	29.53	4	11	3
CG5162	RH13728p OS=Drosophila melanogaster OX=7227 GN=CG5162 PE=2 SV=1	44.38	4	11	2
Ef1gamma	Elongation factor 1-gamma OS=Drosophila melanogaster OX=7227 GN=Ef1gamma PE=2 SV=2	48.94	4	10	6
eIF4A	Eukaryotic initiation factor 4A OS=Drosophila melanogaster OX=7227 GN=eIF4A PE=1 SV=3	45.85	4	10	4
bsf	Bicoid stability factor OS=Drosophila melanogaster OX=7227 GN=bsf PE=1 SV=2	157.17	4	10	0
Ldsdh1	RH47744p OS=Drosophila melanogaster OX=7227 GN=Ldsdh1 PE=2 SV=1	35.57	4	8	4
alphaTub84D	Tubulin alpha-3 chain OS=Drosophila melanogaster OX=7227 GN=alphaTub84D PE=2 SV=1	49.86	4	7	5
Dmel\CG7430	Dihydrolipoyl dehydrogenase OS=Drosophila melanogaster OX=7227 GN=Dmel\CG7430 PE=1 SV=1	53.05	4	7	2
lost	LD30155p OS=Drosophila melanogaster OX=7227 GN=lost PE=1 SV=1	59.71	4	7	2
AGBE-RA	FI23925p1 (Fragment) OS=Drosophila melanogaster OX=7227 GN=AGBE-RA PE=2 SV=1	83.14	4	7	2
RpL13	60S ribosomal protein L13 OS=Drosophila melanogaster OX=7227 GN=RpL13 PE=1 SV=1	24.94	4	7	0
Pgk	Phosphoglycerate kinase OS=Drosophila melanogaster OX=7227 GN=Pgk PE=2 SV=2	43.83	4	6	6
RpL3	60S ribosomal protein L3 OS=Drosophila melanogaster OX=7227 GN=RpL3 PE=1 SV=3	46.89	4	6	4
CG3270-RA	CG3270 OS=Drosophila melanogaster OX=7227 GN=CG3270-RA PE=1 SV=1	47.55	4	6	3
Hex-C	Phosphotransferase OS=Drosophila melanogaster OX=7227 GN=Hex-C PE=3 SV=1	50.73	4	6	0
COX5A	Cytochrome c oxidase subunit 5A, mitochondrial OS=Drosophila melanogaster OX=7227 GN=COX5A PE=2 SV=2	16.61	4	5	8
Nurf-38	Inorganic pyrophosphatase OS=Drosophila melanogaster OX=7227 GN=Nurf-38 PE=1 SV=3	37.92	4	5	1
GlyS	Glycogen [starch] synthase OS=Drosophila melanogaster OX=7227 GN=GlyS PE=1 SV=2	81.7	4	5	1
RpL18	60S ribosomal protein L18 OS=Drosophila melanogaster OX=7227 GN=RpL18 PE=1 SV=1	21.65	4	4	5
CG3603	CG3603-PA OS=Drosophila melanogaster OX=7227 GN=CG3603 PE=4 SV=1	26.14	4	4	1
Sodh-1	LP12301p OS=Drosophila melanogaster OX=7227 GN=Sodh-1 PE=2 SV=1	38.62	4	4	1
Hsp26	Heat shock protein 26 OS=Drosophila melanogaster OX=7227 GN=Hsp26 PE=1 SV=2	22.98	4	4	0
CG6415	Aminomethyltransferase OS=Drosophila melanogaster OX=7227 GN=CG6415 PE=1 SV=1	43.39	4	3	2
CG5044-RB	3-hydroxyisobutyryl-CoA hydrolase, mitochondrial OS=Drosophila melanogaster OX=7227 GN=CG5044-RB PE=1 SV=1	42.85	4	3	2
Adk3	GTP:AMP phosphotransferase, mitochondrial OS=Drosophila melanogaster OX=7227 GN=Adk3 PE=1 SV=1	24.13	4	3	0
Gs1	Glutamine synthetase 1, mitochondrial OS=Drosophila melanogaster OX=7227 GN=Gs1 PE=2 SV=3	44.37	4	2	3
Pepck2	Uncharacterized protein, isoform B OS=Drosophila melanogaster OX=7227 GN=Pepck2 PE=1 SV=1	62.19	4	0	0
pdgy	BcDNA.GH02901 OS=Drosophila melanogaster OX=7227 GN=pdgy PE=1 SV=2	65.53	4	0	0
Sucb-RA	Succinate-CoA ligase subunit beta OS=Drosophila melanogaster OX=7227 GN=Sucb-RA PE=2 SV=1	33.53	4	0	0
UQCR-C1	GH01077p OS=Drosophila melanogaster OX=7227 GN=UQCR-C1 PE=1 SV=2	51.84	5	28	4
Acp76A	Accessory gland protein Acp76A OS=Drosophila melanogaster OX=7227 GN=Acp76A PE=2 SV=2	43.94	5	25	7
lectin-29Ca	Lectin-29Ca OS=Drosophila melanogaster OX=7227 GN=lectin-29Ca PE=4 SV=1	28.01	5	20	12
RpS3	40S ribosomal protein S3 OS=Drosophila melanogaster OX=7227 GN=RpS3 PE=1 SV=1	27.45	5	19	8
ATPCL	ATP-citrate synthase OS=Drosophila melanogaster OX=7227 GN=ATPCL PE=1 SV=1	121.33	5	18	3
ERp60	Protein disulfide-isomerase OS=Drosophila melanogaster OX=7227 GN=ERp60 PE=2 SV=1	41.47	5	15	5
Dmel\CG9914	RH68464p OS=Drosophila melanogaster OX=7227 GN=Dmel\CG9914 PE=1 SV=2	34.76	5	13	10
LManVI	Alpha-mannosidase OS=Drosophila melanogaster OX=7227 GN=LManVI PE=2 SV=1	114.86	5	12	6
CG32919	Fatty acyl-CoA reductase OS=Drosophila melanogaster OX=7227 GN=CG32919 PE=2 SV=2	57.2	5	12	6
UGP	UTP--glucose-1-phosphate uridylyltransferase OS=Drosophila melanogaster OX=7227 GN=UGP PE=1 SV=1	58.47	5	11	3
P5CDh1	Delta-1-Pyrroline-5-carboxylate dehydrogenase 1, isoform A OS=Drosophila melanogaster OX=7227 GN=P5CDh1 PE=1 SV=1	63.63	5	9	5
RpS8	40S ribosomal protein S8 OS=Drosophila melanogaster OX=7227 GN=RpS8 PE=1 SV=1	23.74	5	8	5
Act42A	Actin-42A OS=Drosophila melanogaster OX=7227 GN=Act42A PE=1 SV=3	41.8	5	8	5
Jafrac1	Peroxiredoxin 1 OS=Drosophila melanogaster OX=7227 GN=Jafrac1 PE=1 SV=1	21.72	5	7	4
l(2)37Cc	Protein l(2)37Cc OS=Drosophila melanogaster OX=7227 GN=l(2)37Cc PE=2 SV=2	30.37	5	7	3
Pgd	6-phosphogluconate dehydrogenase, decarboxylating OS=Drosophila melanogaster OX=7227 GN=Pgd PE=2 SV=1	52.46	5	7	2
154229_at	LD24105p OS=Drosophila melanogaster OX=7227 GN=154229_at PE=1 SV=1	43.44	5	6	3
CG7010	CG7010 (Fragment) OS=Drosophila melanogaster OX=7227 GN=CG7010 PE=4 SV=1	26.8	5	6	2
Fum1	LD46083p OS=Drosophila melanogaster OX=7227 GN=Fum1 PE=2 SV=1	53.53	5	5	2
CG8728-RA	CG8728 OS=Drosophila melanogaster OX=7227 GN=CG8728-RA PE=1 SV=1	61.01	5	5	0
CG2907	RH24570p (Fragment) OS=Drosophila melanogaster OX=7227 GN=CG2907 PE=2 SV=1	28.68	5	4	2
COX5B	Cytochrome c oxidase subunit 5B, isoform A OS=Drosophila melanogaster OX=7227 GN=COX5B PE=1 SV=1	13.57	5	3	4
yip2	Yippee interacting protein 2 (Fragment) OS=Drosophila melanogaster OX=7227 GN=yip2 PE=2 SV=1	12.87	5	3	1
GstT1	Glutathione S transferase T1 OS=Drosophila melanogaster OX=7227 GN=GstT1 PE=1 SV=1	26.55	5	2	0
CAHbeta	Carbonic anhydrase OS=Drosophila melanogaster OX=7227 GN=CAHbeta PE=3 SV=1	30.04	5	0	0
ATPsyngamma	ATP synthase subunit gamma, mitochondrial OS=Drosophila melanogaster OX=7227 GN=ATPsyngamma PE=2 SV=2	32.85	6	44	6
Ebp	Ejaculatory bulb-specific protein 1 OS=Drosophila melanogaster OX=7227 GN=Ebp PE=1 SV=1	37.8	6	23	23
TER94	Transitional endoplasmic reticulum ATPase TER94 OS=Drosophila melanogaster OX=7227 GN=TER94 PE=1 SV=1	88.8	6	21	8
Acp26Aa	Accessory gland-specific peptide 26Aa OS=Drosophila melanogaster OX=7227 GN=Acp26Aa PE=2 SV=2	29.6	6	21	8
PyK	Pyruvate kinase OS=Drosophila melanogaster OX=7227 GN=PyK PE=2 SV=2	57.4	6	20	5
Gld	Glucose dehydrogenase [FAD, quinone] OS=Drosophila melanogaster OX=7227 GN=Gld PE=3 SV=3	68.39	6	19	9
Hsc70Cb	Heatshock protein cognate 70Cb OS=Drosophila melanogaster OX=7227 GN=Hsc70Cb PE=3 SV=1	88.52	6	17	2
Gp93	Glycoprotein 93 OS=Drosophila melanogaster OX=7227 GN=Gp93 PE=1 SV=1	90.18	6	15	10
Vha68-1	V-type proton ATPase catalytic subunit A isoform 1 OS=Drosophila melanogaster OX=7227 GN=Vha68-1 PE=2 SV=2	68.33	6	14	8
betaTub85D	Tubulin beta-2 chain OS=Drosophila melanogaster OX=7227 GN=betaTub85D PE=1 SV=1	49.84	6	12	7
34F4T	AT18092p OS=Drosophila melanogaster OX=7227 GN=34F4T PE=1 SV=1	40.08	6	12	6
CG17896	Probable methylmalonate-semialdehyde dehydrogenase [acylating], mitochondrial OS=Drosophila melanogaster OX=7227 GN=CG17896 PE=2 SV=1	55.94	6	11	4
Pdhb	Pyruvate dehydrogenase E1 component subunit beta OS=Drosophila melanogaster OX=7227 GN=Pdhb PE=1 SV=1	39.33	6	11	3
Thiolase	Thiolase OS=Drosophila melanogaster OX=7227 GN=Thiolase PE=2 SV=1	50.59	6	10	4
Dmel\CG5028	RH49423p OS=Drosophila melanogaster OX=7227 GN=Dmel\CG5028 PE=1 SV=1	44.4	6	10	3
Trap1	Hsp90-related protein TRAP1 OS=Drosophila melanogaster OX=7227 GN=Trap1 PE=2 SV=1	77.37	6	9	3
Prx3	Peroxiredoxin 3 OS=Drosophila melanogaster OX=7227 GN=Prx3 PE=1 SV=2	26.36	6	9	2
LManV	Alpha-mannosidase OS=Drosophila melanogaster OX=7227 GN=LManV PE=1 SV=1	111.8	6	8	3
Men-b	Malic enzyme OS=Drosophila melanogaster OX=7227 GN=Men-b PE=1 SV=1	69.07	6	7	2
Dmel\CG9629	GH05218p OS=Drosophila melanogaster OX=7227 GN=Dmel\CG9629 PE=1 SV=1	58.28	6	7	2
CG16935	Enoyl-[acyl-carrier-protein] reductase, mitochondrial OS=Drosophila melanogaster OX=7227 GN=CG16935 PE=3 SV=2	39.09	6	6	4
Men	Malic enzyme OS=Drosophila melanogaster OX=7227 GN=Men PE=1 SV=1	63.93	6	6	4
SdhB	Succinate dehydrogenase [ubiquinone] iron-sulfur subunit, mitochondrial OS=Drosophila melanogaster OX=7227 GN=SdhB PE=2 SV=2	33.72	6	6	2
ND-24	NADH dehydrogenase (Ubiquinone) 24 kDa subunit, isoform A OS=Drosophila melanogaster OX=7227 GN=ND-24 PE=1 SV=1	26.76	6	5	4
CG15093	Probable 3-hydroxyisobutyrate dehydrogenase, mitochondrial OS=Drosophila melanogaster OX=7227 GN=CG15093 PE=2 SV=2	33.86	6	3	2
Ef1alpha100E	Elongation factor 1-alpha 2 OS=Drosophila melanogaster OX=7227 GN=Ef1alpha100E PE=2 SV=2	50.63	7	30	8
Vha26	V-type proton ATPase subunit E OS=Drosophila melanogaster OX=7227 GN=Vha26 PE=2 SV=1	26.07	7	21	11
Spn28F	Serine protease inhibitor (Serpin-2) OS=Drosophila melanogaster OX=7227 GN=Spn28F PE=2 SV=1	42.48	7	19	5
pAbp	Polyadenylate-binding protein OS=Drosophila melanogaster OX=7227 GN=pAbp PE=1 SV=3	69.88	7	15	13
ATPsynO	ATP synthase subunit O, mitochondrial OS=Drosophila melanogaster OX=7227 GN=ATPsynO PE=2 SV=2	22.41	7	14	8
Scsalpha	Succinate--CoA ligase [ADP/GDP-forming] subunit alpha, mitochondrial OS=Drosophila melanogaster OX=7227 GN=Scsalpha PE=2 SV=3	34.37	7	13	6
Idh3b	GH26270p OS=Drosophila melanogaster OX=7227 GN=Idh3b PE=1 SV=1	40.36	7	13	4
Spn77Bc	GH21475p OS=Drosophila melanogaster OX=7227 GN=Spn77Bc PE=1 SV=3	47.11	7	11	6
RpS16	40S ribosomal protein S16 OS=Drosophila melanogaster OX=7227 GN=RpS16 PE=1 SV=1	16.76	7	10	4
fabp	Fatty acid binding protein, isoform B OS=Drosophila melanogaster OX=7227 GN=fabp PE=1 SV=1	14.49	7	10	4
mEFTu1	Elongation factor Tu OS=Drosophila melanogaster OX=7227 GN=mEFTu1 PE=1 SV=1	53.96	7	9	0
RpS14a	40S ribosomal protein S14a OS=Drosophila melanogaster OX=7227 GN=RpS14a PE=1 SV=1	16.25	7	8	6
Aldh	Aldehyde dehydrogenase (Fragment) OS=Drosophila melanogaster OX=7227 GN=Aldh PE=4 SV=1	11.36	7	7	5
yip2	HL08109p OS=Drosophila melanogaster OX=7227 GN=yip2 PE=1 SV=1	41.58	7	7	4
Arc42	Arc42 OS=Drosophila melanogaster OX=7227 GN=Arc42 PE=1 SV=1	43.63	7	2	3
sesB	ADP,ATP carrier protein OS=Drosophila melanogaster OX=7227 GN=sesB PE=2 SV=4	34.19	8	17	10
CG7461-RB	RH10980p (Fragment) OS=Drosophila melanogaster OX=7227 GN=CG7461-RB PE=2 SV=1	70.15	8	15	5
regucalcin	Regucalcin homologue OS=Drosophila melanogaster OX=7227 GN=regucalcin PE=1 SV=1	33.62	8	13	10
Porin2	GH26960p OS=Drosophila melanogaster OX=7227 GN=Porin2 PE=2 SV=1	31.92	8	12	7
	GH22814p (Fragment) OS=Drosophila melanogaster OX=7227 PE=2 SV=1	61.89	8	12	6
14-3-3zeta	14-3-3 protein zeta OS=Drosophila melanogaster OX=7227 GN=14-3-3zeta PE=1 SV=1	28.21	8	11	9
GstS1	Glutathione S-transferase S1 OS=Drosophila melanogaster OX=7227 GN=GstS1 PE=1 SV=2	27.6	8	11	6
Cyp1	Peptidyl-prolyl cis-trans isomerase OS=Drosophila melanogaster OX=7227 GN=Cyp1 PE=1 SV=2	24.65	8	10	9
Got2-RA	Aspartate aminotransferase (Fragment) OS=Drosophila melanogaster OX=7227 GN=Got2-RA PE=2 SV=1	48.2	8	8	3
Reg-2	Rhythmically expressed gene 2 protein OS=Drosophila melanogaster OX=7227 GN=Reg-2 PE=2 SV=1	30.09	8	6	2
Spn38F	Serpin 38F, isoform A OS=Drosophila melanogaster OX=7227 GN=Spn38F PE=3 SV=3	41.66	9	41	18
Ca-P60A	Calcium-transporting ATPase sarcoplasmic/endoplasmic reticulum type OS=Drosophila melanogaster OX=7227 GN=Ca-P60A PE=1 SV=2	111.63	9	25	16
Gapdh2	Glyceraldehyde-3-phosphate dehydrogenase 2 OS=Drosophila melanogaster OX=7227 GN=Gapdh2 PE=1 SV=2	35.35	9	19	7
Ald	Fructose-bisphosphate aldolase OS=Drosophila melanogaster OX=7227 GN=Ald PE=1 SV=5	39.02	9	18	9
Eno	Enolase OS=Drosophila melanogaster OX=7227 GN=Eno PE=1 SV=2	54.28	9	15	8
porin	Voltage-dependent anion-selective channel OS=Drosophila melanogaster OX=7227 GN=porin PE=1 SV=3	30.53	9	12	9
Adh	Alcohol dehydrogenase OS=Drosophila melanogaster OX=7227 GN=Adh PE=1 SV=2	27.74	9	11	7
Echs1	CG6543, isoform A OS=Drosophila melanogaster OX=7227 GN=Echs1 PE=1 SV=1	31.56	9	8	4
CG12512-RA	MIP06029p OS=Drosophila melanogaster OX=7227 GN=CG12512-RA PE=1 SV=1	65.16	9	7	1
Vha68-2	V-type proton ATPase catalytic subunit A isoform 2 OS=Drosophila melanogaster OX=7227 GN=Vha68-2 PE=1 SV=2	68.26	10	40	9
EF2	Elongation factor 2 OS=Drosophila melanogaster OX=7227 GN=EF2 PE=1 SV=4	94.4	10	24	10
ND-75	NADH-ubiquinone oxidoreductase 75 kDa subunit, mitochondrial OS=Drosophila melanogaster OX=7227 GN=ND-75 PE=2 SV=3	78.58	10	16	9
ScsbetaA	Succinate--CoA ligase [ADP-forming] subunit beta, mitochondrial OS=Drosophila melanogaster OX=7227 GN=ScsbetaA PE=1 SV=1	48.95	10	12	8
SdhA	Succinate dehydrogenase [ubiquinone] flavoprotein subunit, mitochondrial OS=Drosophila melanogaster OX=7227 GN=SdhA PE=2 SV=3	72.3	10	11	7
Gpdh	Glycerol-3-phosphate dehydrogenase [NAD(+)], cytoplasmic OS=Drosophila melanogaster OX=7227 GN=Gpdh PE=1 SV=3	39.66	10	11	4
Gabat	Gamma-aminobutyric acid transaminase, isoform A OS=Drosophila melanogaster OX=7227 GN=Gabat PE=1 SV=1	54.55	10	10	2
scu	3-hydroxyacyl-CoA dehydrogenase type-2 OS=Drosophila melanogaster OX=7227 GN=scu PE=1 SV=1	26.89	10	9	6
CG3902	GH07925p OS=Drosophila melanogaster OX=7227 GN=CG3902 PE=2 SV=1	45.35	10	9	4
Dmel\CG5590	GH01709p OS=Drosophila melanogaster OX=7227 GN=Dmel\CG5590 PE=1 SV=1	44.33	10	7	4
SCOT	Succinyl-CoA:3-ketoacid-coenzyme A transferase, mitochondrial OS=Drosophila melanogaster OX=7227 GN=SCOT PE=1 SV=1	54.87	10	6	3
Est-6	Esterase-6 OS=Drosophila melanogaster OX=7227 GN=Est-6 PE=1 SV=2	61.09	11	23	11
l(1)G0156	Probable isocitrate dehydrogenase [NAD] subunit alpha, mitochondrial OS=Drosophila melanogaster OX=7227 GN=l(1)G0156 PE=2 SV=1	40.82	11	19	9
eEF1alpha1	Elongation factor 1-alpha 1 OS=Drosophila melanogaster OX=7227 GN=eEF1alpha1 PE=1 SV=2	50.28	11	16	13
Hsc70-5	Heat shock 70 kDa protein cognate 5 OS=Drosophila melanogaster OX=7227 GN=Hsc70-5 PE=1 SV=2	74.02	11	16	4
CG	Uncharacterized protein, isoform A OS=Drosophila melanogaster OX=7227 GN=CG 7834 PE=1 SV=1	27.2	11	10	9
CG12262	Probable medium-chain specific acyl-CoA dehydrogenase, mitochondrial OS=Drosophila melanogaster OX=7227 GN=CG12262 PE=2 SV=1	45.84	11	10	4
Act79B	Actin, larval muscle OS=Drosophila melanogaster OX=7227 GN=Act79B PE=1 SV=2	41.76	12	83	28
Vha55	V-type proton ATPase subunit B OS=Drosophila melanogaster OX=7227 GN=Vha55 PE=2 SV=1	54.51	12	36	14
Argk	Arginine kinase OS=Drosophila melanogaster OX=7227 GN=Argk PE=2 SV=2	39.84	12	31	16
Nc73EF	Neural conserved at 73EF, isoform A OS=Drosophila melanogaster OX=7227 GN=Nc73EF PE=1 SV=2	112.51	12	21	8
Mtpalpha	BcDNA.GH12558 OS=Drosophila melanogaster OX=7227 GN=Mtpalpha PE=1 SV=1	84.02	12	21	8
RpS3A	40S ribosomal protein S3a OS=Drosophila melanogaster OX=7227 GN=RpS3A PE=1 SV=4	30.32	12	12	7
wal	Walrus, isoform A OS=Drosophila melanogaster OX=7227 GN=wal PE=1 SV=1	34.16	12	9	6
CG17097	Uncharacterized protein OS=Drosophila melanogaster OX=7227 GN=CG17097 PE=1 SV=1	120.48	13	79	30
Dmel\CG8036	LP07963p OS=Drosophila melanogaster OX=7227 GN=Dmel\CG8036 PE=1 SV=3	67.99	13	23	10
UQCR-C2	AT02348p OS=Drosophila melanogaster OX=7227 GN=UQCR-C2 PE=1 SV=1	45.39	13	20	9
Mccc1	GM14617p OS=Drosophila melanogaster OX=7227 GN=Mccc1 PE=1 SV=2	76.47	13	6	5
Mdh2	IP09655p OS=Drosophila melanogaster OX=7227 GN=Mdh2 PE=1 SV=1	35.3	14	17	9
D2hgdh	CG3835-RA OS=Drosophila melanogaster OX=7227 GN=D2hgdh PE=1 SV=1	58.33	14	10	5
Idh	Isocitrate dehydrogenase [NADP] OS=Drosophila melanogaster OX=7227 GN=Idh PE=1 SV=2	50.4	15	21	6
Hsc70-3	Endoplasmic reticulum chaperone BiP OS=Drosophila melanogaster OX=7227 GN=Hsc70-3 PE=1 SV=2	72.22	16	37	16
Pdi	Protein disulfide-isomerase OS=Drosophila melanogaster OX=7227 GN=Pdi PE=2 SV=1	55.75	16	37	14
Hsc70-4	Heat shock 70 kDa protein cognate 4 OS=Drosophila melanogaster OX=7227 GN=Hsc70-4 PE=1 SV=3	71.09	16	27	8
Gdh	Glutamate dehydrogenase, mitochondrial OS=Drosophila melanogaster OX=7227 GN=Gdh PE=1 SV=2	62.5	16	19	10
Mhc	Myosin heavy chain, muscle OS=Drosophila melanogaster OX=7227 GN=Mhc PE=1 SV=4	224.33	17	126	68
Hsp60C	60 kDa heat shock protein homolog 2, mitochondrial OS=Drosophila melanogaster OX=7227 GN=Hsp60C PE=2 SV=2	61.55	17	48	21
Atpalpha	Sodium/potassium-transporting ATPase subunit alpha OS=Drosophila melanogaster OX=7227 GN=Atpalpha PE=1 SV=3	115.53	17	33	17
Hsp60A	Heat shock protein 60A OS=Drosophila melanogaster OX=7227 GN=Hsp60A PE=1 SV=3	60.77	17	31	9
Tps1	BcDNA.GH08860 OS=Drosophila melanogaster OX=7227 GN=Tps1 PE=1 SV=1	91.08	17	18	5
ALT	AT04676p OS=Drosophila melanogaster OX=7227 GN=ALT PE=1 SV=3	64.01	17	14	7
betaTub56D	Tubulin beta-1 chain OS=Drosophila melanogaster OX=7227 GN=betaTub56D PE=1 SV=2	50.12	18	35	20
BEST:GH02390	GM14349p OS=Drosophila melanogaster OX=7227 GN=BEST:GH02390 PE=1 SV=1	51.82	18	21	17
FASN1	BcDNA.GH07626 OS=Drosophila melanogaster OX=7227 GN=FASN1 PE=2 SV=1	97.91	18	19	5
CG6663-RA	MIP04093p (Fragment) OS=Drosophila melanogaster OX=7227 GN=CG6663-RA PE=2 SV=1	42.2	19	124	44
FASN1	Fatty acid synthase 1, isoform A OS=Drosophila melanogaster OX=7227 GN=FASN1 PE=1 SV=1	266.28	19	24	9
blw	ATP synthase subunit alpha, mitochondrial OS=Drosophila melanogaster OX=7227 GN=blw PE=1 SV=2	59.38	20	48	35
Dmel\CG7470	Delta-1-pyrroline-5-carboxylate synthase OS=Drosophila melanogaster OX=7227 GN=Dmel\CG7470 PE=1 SV=1	84.04	21	12	8
ATPsynbeta	ATP synthase subunit beta, mitochondrial OS=Drosophila melanogaster OX=7227 GN=ATPsynbeta PE=1 SV=3	54.07	22	32	25
Hsp83	Heat shock protein 83 OS=Drosophila melanogaster OX=7227 GN=Hsp83 PE=1 SV=1	81.81	24	67	18
GlyP	Glycogen phosphorylase OS=Drosophila melanogaster OX=7227 GN=GlyP PE=2 SV=2	96.94	26	26	8
kdn	Probable citrate synthase, mitochondrial OS=Drosophila melanogaster OX=7227 GN=kdn PE=2 SV=1	51.54	27	41	18
Acon	Aconitate hydratase, mitochondrial OS=Drosophila melanogaster OX=7227 GN=Acon PE=1 SV=2	85.34	32	62	17
Acp36DE	Accessory gland protein Acp36DE OS=Drosophila melanogaster OX=7227 GN=Acp36DE PE=2 SV=1	101.86	66	321	155
ACC	Acetyl-CoA carboxylase, isoform E OS=Drosophila melanogaster OX=7227 GN=ACC PE=1 SV=2	263.56	192	121	59
PCB	Pyruvate carboxylase OS=Drosophila melanogaster OX=7227 GN=PCB PE=1 SV=1	130.78	666	237	152

### Sheet: a-spec IP-MS Data
Gene Symbol	Annotation	MWT(kDa)	Unique hits Beads	Total hits Beads	Unique KO replicate 1	Total KO replicate 1	Unique KO2	Total KO2	Unique WT replicate 1	Total WT replicate 1	Unique WT2	Total WT2
beta-Spec	Spectrin beta chain OS=Drosophila melanogaster OX=7227 GN=beta-Spec PE=1 SV=2	265.57	0	0	27	27	23	23	12	14	18	22
Hsp27	Heat shock protein 27 OS=Drosophila melanogaster OX=7227 GN=Hsp27 PE=1 SV=2	23.6	0	0	4	7	3	3	0	0	0	0
regucalcin	Regucalcin homologue OS=Drosophila melanogaster OX=7227 GN=regucalcin PE=1 SV=1	33.62	0	0	7	7	2	2	1	1	1	1
Est-6	Esterase-6 OS=Drosophila melanogaster OX=7227 GN=Est-6 PE=1 SV=2	61.09	0	0	7	7	2	2	0	0	1	1
RpL23	60S ribosomal protein L23 OS=Drosophila melanogaster OX=7227 GN=RpL23 PE=1 SV=2	14.93	0	0	5	6	5	5	2	2	0	0
UGP	UTP--glucose-1-phosphate uridylyltransferase OS=Drosophila melanogaster OX=7227 GN=UGP PE=1 SV=1	58.47	0	0	6	6	5	5	1	1	1	1
Idh	Isocitrate dehydrogenase [NADP] OS=Drosophila melanogaster OX=7227 GN=Idh PE=1 SV=2	50.4	0	0	4	6	5	5	0	0	3	4
Hsp26	Heat shock protein 26 OS=Drosophila melanogaster OX=7227 GN=Hsp26 PE=1 SV=2	22.98	0	0	5	6	4	4	6	6	6	6
RpL9	60S ribosomal protein L9 OS=Drosophila melanogaster OX=7227 GN=RpL9 PE=1 SV=2	21.38	0	0	5	6	3	4	2	2	2	2
Pdi	Protein disulfide-isomerase OS=Drosophila melanogaster OX=7227 GN=Pdi PE=2 SV=1	55.75	0	0	6	6	1	1	4	4	1	1
ACC	Acetyl-CoA carboxylase, isoform E OS=Drosophila melanogaster OX=7227 GN=ACC PE=1 SV=2	263.56	0	0	5	5	4	4	0	0	7	7
Gpdh	Glycerol-3-phosphate dehydrogenase [NAD(+)], cytoplasmic OS=Drosophila melanogaster OX=7227 GN=Gpdh PE=1 SV=3	39.66	0	0	5	5	3	3	2	2	3	3
ERp60	Protein disulfide-isomerase OS=Drosophila melanogaster OX=7227 GN=ERp60 PE=2 SV=1	41.47	0	0	4	5	2	2	2	2	1	1
Hsp23	Heat shock protein 23 OS=Drosophila melanogaster OX=7227 GN=Hsp23 PE=2 SV=2	20.62	0	0	4	5	2	2	0	0	2	3
Hsp68	Heat shock protein 68 OS=Drosophila melanogaster OX=7227 GN=Hsp68 PE=1 SV=1	69.7	0	0	4	5	0	0	1	1	1	1
14-3-3epsilon	14-3-3 protein epsilon OS=Drosophila melanogaster OX=7227 GN=14-3-3epsilon PE=1 SV=2	29.78	0	0	4	5	0	0	0	0	0	0
fabp	Fatty acid binding protein, isoform B OS=Drosophila melanogaster OX=7227 GN=fabp PE=1 SV=1	14.49	0	0	4	4	3	4	2	2	0	0
RpL31	60S ribosomal protein L31 OS=Drosophila melanogaster OX=7227 GN=RpL31 PE=1 SV=1	14.52	0	0	2	4	2	3	2	3	2	2
RpS7	40S ribosomal protein S7 OS=Drosophila melanogaster OX=7227 GN=RpS7 PE=1 SV=1	22.16	0	0	4	4	2	2	0	0	2	2
Spn28F	Serine protease inhibitor (Serpin-2) OS=Drosophila melanogaster OX=7227 GN=Spn28F PE=2 SV=1	42.48	0	0	4	4	2	2	0	0	0	0
exu	Maternal protein exuperantia OS=Drosophila melanogaster OX=7227 GN=exu PE=1 SV=2	57.94	0	0	3	4	2	2	0	0	0	0
CG32919	Fatty acyl-CoA reductase OS=Drosophila melanogaster OX=7227 GN=CG32919 PE=2 SV=2	57.2	0	0	3	4	2	2	0	0	0	0
pont	RuvB-like helicase 1 OS=Drosophila melanogaster OX=7227 GN=pont PE=1 SV=1	50.21	0	0	4	4	0	0	0	0	0	0
RpS10b	40S ribosomal protein S10b OS=Drosophila melanogaster OX=7227 GN=RpS10b PE=1 SV=2	17.87	0	0	3	3	3	3	0	0	0	0
Cyp1	Peptidyl-prolyl cis-trans isomerase OS=Drosophila melanogaster OX=7227 GN=Cyp1 PE=1 SV=2	24.65	0	0	2	3	2	2	2	3	2	3
RpS19b	40S ribosomal protein S19b OS=Drosophila melanogaster OX=7227 GN=RpS19b PE=2 SV=3	17.35	0	0	2	3	2	2	0	0	0	0
Cpr	NADPH--cytochrome P450 reductase OS=Drosophila melanogaster OX=7227 GN=Cpr PE=2 SV=2	76.3	0	0	2	3	1	1	0	0	2	2
CCT1	T-complex protein 1 subunit alpha OS=Drosophila melanogaster OX=7227 GN=CCT1 PE=2 SV=2	59.52	0	0	3	3	1	1	0	0	1	1
Arf79F	ADP-ribosylation factor 1 OS=Drosophila melanogaster OX=7227 GN=Arf79F PE=1 SV=2	20.67	0	0	3	3	1	1	0	0	0	0
Hsp70Aa	Major heat shock 70 kDa protein Aa OS=Drosophila melanogaster OX=7227 GN=Hsp70Aa PE=2 SV=2	70.12	0	0	2	3	1	1	0	0	0	0
Fer1HCH	Ferritin OS=Drosophila melanogaster OX=7227 GN=Fer1HCH PE=1 SV=1	27.59	0	0	2	3	0	0	0	0	1	1
Men	Malic enzyme OS=Drosophila melanogaster OX=7227 GN=Men PE=1 SV=1	63.93	0	0	3	3	0	0	0	0	0	0
LManV	Alpha-mannosidase OS=Drosophila melanogaster OX=7227 GN=LManV PE=1 SV=1	111.8	0	0	3	3	0	0	0	0	0	0
fest	AT17665p OS=Drosophila melanogaster OX=7227 GN=fest PE=2 SV=1	55.32	0	0	3	3	0	0	0	0	0	0
CCT8	CG8258 OS=Drosophila melanogaster OX=7227 GN=CCT8 PE=1 SV=1	59.4	0	0	2	3	0	0	0	0	0	0
Tctp	Translationally-controlled tumor protein homolog OS=Drosophila melanogaster OX=7227 GN=Tctp PE=1 SV=1	19.62	0	0	2	2	3	3	1	1	1	1
bol	Protein boule OS=Drosophila melanogaster OX=7227 GN=bol PE=1 SV=1	24.67	0	0	2	2	3	3	0	0	2	2
RpS2	40S ribosomal protein S2 OS=Drosophila melanogaster OX=7227 GN=RpS2 PE=1 SV=2	28.88	0	0	2	2	3	3	0	0	0	0
RpS15Ab	40S ribosomal protein S15Ab OS=Drosophila melanogaster OX=7227 GN=RpS15Ab PE=2 SV=3	14.73	0	0	2	2	3	3	0	0	0	0
Dip-B	Dipeptidase B, isoform A OS=Drosophila melanogaster OX=7227 GN=Dip-B PE=1 SV=2	55.5	0	0	1	2	2	2	0	0	2	2
betaTub60D	Tubulin beta-3 chain OS=Drosophila melanogaster OX=7227 GN=betaTub60D PE=2 SV=2	50.82	0	0	2	2	2	2	0	0	0	0
Dmel\CG2862	RH02823p OS=Drosophila melanogaster OX=7227 GN=Dmel\CG2862 PE=1 SV=1	16.59	0	0	2	2	2	2	0	0	0	0
Hrb87F	Heterogeneous nuclear ribonucleoprotein 87F OS=Drosophila melanogaster OX=7227 GN=Hrb87F PE=2 SV=2	39.48	0	0	2	2	1	1	1	1	1	1
CCT3	T-complex protein 1 subunit gamma OS=Drosophila melanogaster OX=7227 GN=CCT3 PE=2 SV=2	59.36	0	0	2	2	1	1	0	0	0	0
lectin-30A	IP20609p (Fragment) OS=Drosophila melanogaster OX=7227 GN=lectin-30A PE=2 SV=1	26.28	0	0	2	2	1	1	0	0	0	0
CG5958	RE26342p OS=Drosophila melanogaster OX=7227 GN=CG5958 PE=2 SV=1	33.81	0	0	2	2	1	1	0	0	0	0
Ran	GTP-binding nuclear protein Ran OS=Drosophila melanogaster OX=7227 GN=Ran PE=1 SV=1	24.69	0	0	2	2	1	1	0	0	0	0
Rpn11	26S proteasome non-ATPase regulatory subunit 14 OS=Drosophila melanogaster OX=7227 GN=Rpn11 PE=1 SV=1	34.38	0	0	1	2	1	1	0	0	0	0
Hrb98DE	Heterogeneous nuclear ribonucleoprotein A1 OS=Drosophila melanogaster OX=7227 GN=Hrb98DE PE=2 SV=1	39.01	0	0	2	2	0	0	0	0	0	0
lectin-29Ca	Lectin-29Ca OS=Drosophila melanogaster OX=7227 GN=lectin-29Ca PE=4 SV=1	28.01	0	0	2	2	0	0	0	0	0	0
Gdi	Rab GDP dissociation inhibitor OS=Drosophila melanogaster OX=7227 GN=Gdi PE=1 SV=1	49.87	0	0	2	2	0	0	0	0	0	0
Uba1	GH24511p OS=Drosophila melanogaster OX=7227 GN=Uba1 PE=1 SV=1	130.68	0	0	2	2	0	0	0	0	0	0
Pect	Phosphoethanolamine cytidylyltransferase, isoform D OS=Drosophila melanogaster OX=7227 GN=Pect PE=1 SV=2	42.67	0	0	2	2	0	0	0	0	0	0
Mdh1	Malate dehydrogenase OS=Drosophila melanogaster OX=7227 GN=Mdh1 PE=2 SV=1	36.05	0	0	2	2	0	0	0	0	0	0
RpL6	RE08669p OS=Drosophila melanogaster OX=7227 GN=RpL6 PE=1 SV=1	29.72	0	0	2	2	0	0	0	0	0	0
Acsl	Acyl-CoA synthetase long-chain, isoform D OS=Drosophila melanogaster OX=7227 GN=Acsl PE=1 SV=1	80.57	0	0	2	2	0	0	0	0	0	0
Mpcp2	Phosphate transporter OS=Drosophila melanogaster OX=7227 GN=Mpcp2 PE=2 SV=1	38.85	0	0	2	2	0	0	0	0	0	0
RpS9	40S ribosomal protein S9 OS=Drosophila melanogaster OX=7227 GN=RpS9 PE=1 SV=2	22.61	0	0	2	2	0	0	0	0	0	0
nudC	Nuclear migration protein NudC OS=Drosophila melanogaster OX=7227 GN=nudC PE=1 SV=2	37.77	0	0	2	2	0	0	0	0	0	0
Trap1	Hsp90-related protein TRAP1 OS=Drosophila melanogaster OX=7227 GN=Trap1 PE=2 SV=1	77.37	0	0	2	2	0	0	0	0	0	0
RpL40	Ubiquitin-60S ribosomal protein L40 OS=Drosophila melanogaster OX=7227 GN=RpL40 PE=1 SV=2	14.72	0	0	2	2	0	0	0	0	0	0
Chd64	Transgelin OS=Drosophila melanogaster OX=7227 GN=Chd64 PE=1 SV=1	19.39	0	0	1	1	3	3	2	2	2	2
AGBE-RA	FI23925p1 (Fragment) OS=Drosophila melanogaster OX=7227 GN=AGBE-RA PE=2 SV=1	83.14	0	0	1	1	3	3	0	0	0	0
eIF3i	Eukaryotic translation initiation factor 3 subunit I OS=Drosophila melanogaster OX=7227 GN=eIF3i PE=1 SV=1	36.14	0	0	1	1	2	3	0	0	0	0
Gp93	Glycoprotein 93 OS=Drosophila melanogaster OX=7227 GN=Gp93 PE=1 SV=1	90.18	0	0	1	1	1	1	1	1	1	1
scpr-A	AT13773p OS=Drosophila melanogaster OX=7227 GN=scpr-A PE=2 SV=1	29.48	0	0	1	1	1	1	1	1	0	0
Hex-C	Phosphotransferase OS=Drosophila melanogaster OX=7227 GN=Hex-C PE=3 SV=1	50.73	0	0	1	1	1	1	0	0	1	1
Spn77Bc	GH21475p OS=Drosophila melanogaster OX=7227 GN=Spn77Bc PE=1 SV=3	47.11	0	0	1	1	1	1	0	0	1	1
AnxB9	Annexin B9 OS=Drosophila melanogaster OX=7227 GN=AnxB9 PE=2 SV=2	36.04	0	0	1	1	1	1	0	0	1	1
Sfp26Ad	Seminal fluid protein 26Ad OS=Drosophila melanogaster OX=7227 GN=Sfp26Ad PE=2 SV=1	12.73	0	0	1	1	1	1	0	0	1	1
EG:BACR7A4.14	GH01674p OS=Drosophila melanogaster OX=7227 GN=EG:BACR7A4.14 PE=2 SV=1	9.04	0	0	1	1	1	1	0	0	0	0
RpL15	60S ribosomal protein L15 OS=Drosophila melanogaster OX=7227 GN=RpL15 PE=1 SV=1	24.31	0	0	1	1	1	1	0	0	0	0
RpS30	40S ribosomal protein S30 (Fragment) OS=Drosophila melanogaster OX=7227 GN=RpS30 PE=2 SV=1	16.5	0	0	1	1	1	1	0	0	0	0
ATPCL	ATP-citrate synthase OS=Drosophila melanogaster OX=7227 GN=ATPCL PE=1 SV=1	121.33	0	0	1	1	1	1	0	0	0	0
VhaSFD	V-type proton ATPase subunit H OS=Drosophila melanogaster OX=7227 GN=VhaSFD PE=2 SV=2	53.7	0	0	1	1	1	1	0	0	0	0
Rm62	ATP-dependent RNA helicase p62 OS=Drosophila melanogaster OX=7227 GN=Rm62 PE=1 SV=3	78.5	0	0	1	1	1	1	0	0	0	0
His2A	Histone H2A OS=Drosophila melanogaster OX=7227 GN=His2A PE=1 SV=2	13.35	0	0	1	1	1	1	0	0	0	0
Dmel\CG6287	GH03305p OS=Drosophila melanogaster OX=7227 GN=Dmel\CG6287 PE=1 SV=1	35.21	0	0	1	1	0	0	1	1	1	1
CG34034	CG34034 (Fragment) OS=Drosophila melanogaster OX=7227 GN=CG34034 PE=4 SV=1	14.89	0	0	1	1	0	0	1	1	1	1
CG34034	Uncharacterized protein OS=Drosophila melanogaster OX=7227 GN=CG34034 PE=4 SV=1	14.95	0	0	1	1	0	0	1	1	0	0
GstD1	Glutathione S-transferase D1 OS=Drosophila melanogaster OX=7227 GN=GstD1 PE=1 SV=1	23.85	0	0	1	1	0	0	1	1	0	0
Fmr1	Synaptic functional regulator FMR1 OS=Drosophila melanogaster OX=7227 GN=Fmr1 PE=1 SV=1	76.03	0	0	1	1	0	0	0	0	0	0
Acp	GH10507p OS=Drosophila melanogaster OX=7227 GN=Acp PE=2 SV=2	51.43	0	0	1	1	0	0	0	0	0	0
eIF3a	Eukaryotic translation initiation factor 3 subunit A OS=Drosophila melanogaster OX=7227 GN=eIF3a PE=1 SV=1	133.8	0	0	1	1	0	0	0	0	0	0
Nrd1	RE02581p OS=Drosophila melanogaster OX=7227 GN=Nrd1 PE=2 SV=1	132.61	0	0	1	1	0	0	0	0	0	0
CG6071	AT07704p (Fragment) OS=Drosophila melanogaster OX=7227 GN=CG6071 PE=2 SV=1	29.68	0	0	1	1	0	0	0	0	0	0
Kap-alpha3	Importin subunit alpha OS=Drosophila melanogaster OX=7227 GN=Kap-alpha3 PE=2 SV=1	57	0	0	1	1	0	0	0	0	0	0
Unc-115a	Uncoordinated 115a, isoform J OS=Drosophila melanogaster OX=7227 GN=Unc-115a PE=4 SV=1	89.96	0	0	1	1	0	0	0	0	0	0
6888	AT16346p OS=Drosophila melanogaster OX=7227 GN=6888 PE=2 SV=1	21.95	0	0	1	1	0	0	0	0	0	0
RpS13	40S ribosomal protein S13 OS=Drosophila melanogaster OX=7227 GN=RpS13 PE=1 SV=3	17.17	0	0	1	1	0	0	0	0	0	0
CG9510	AT18457p OS=Drosophila melanogaster OX=7227 GN=CG9510 PE=2 SV=1	53.71	0	0	1	1	0	0	0	0	0	0
CG17337	RE11562p OS=Drosophila melanogaster OX=7227 GN=CG17337 PE=1 SV=1	53.13	0	0	1	1	0	0	0	0	0	0
RpL17	60S ribosomal protein L17 OS=Drosophila melanogaster OX=7227 GN=RpL17 PE=1 SV=1	21.58	0	0	1	1	0	0	0	0	0	0
Psa	Aminopeptidase OS=Drosophila melanogaster OX=7227 GN=Psa PE=1 SV=1	99.26	0	0	1	1	0	0	0	0	0	0
RpS12	40S ribosomal protein S12 OS=Drosophila melanogaster OX=7227 GN=RpS12 PE=1 SV=2	15.16	0	0	1	1	0	0	0	0	0	0
Cyt-b5-r	Cytochrome b5-related protein OS=Drosophila melanogaster OX=7227 GN=Cyt-b5-r PE=2 SV=2	50.32	0	0	1	1	0	0	0	0	0	0
Prx2540-1	LD11278p OS=Drosophila melanogaster OX=7227 GN=Prx2540-1 PE=2 SV=1	24.77	0	0	1	1	0	0	0	0	0	0
HDC16402	HDC16402 OS=Drosophila melanogaster OX=7227 GN=HDC16402 PE=4 SV=1	24.43	0	0	1	1	0	0	0	0	0	0
Prosbeta5	Proteasome subunit beta type OS=Drosophila melanogaster OX=7227 GN=Prosbeta5 PE=3 SV=1	31.14	0	0	1	1	0	0	0	0	0	0
blanks	SD13619p OS=Drosophila melanogaster OX=7227 GN=blanks PE=2 SV=1	34.58	0	0	1	1	0	0	0	0	0	0
Aldh-III	Aldehyde dehydrogenase OS=Drosophila melanogaster OX=7227 GN=Aldh-III PE=1 SV=1	55.7	0	0	1	1	0	0	0	0	0	0
Myo61F	Myosin-IB OS=Drosophila melanogaster OX=7227 GN=Myo61F PE=1 SV=3	118.92	0	0	1	1	0	0	0	0	0	0
RpL3	60S ribosomal protein L3 OS=Drosophila melanogaster OX=7227 GN=RpL3 PE=1 SV=3	46.89	0	0	1	1	0	0	0	0	0	0
rept	RuvB-like helicase 2 OS=Drosophila melanogaster OX=7227 GN=rept PE=1 SV=1	53.51	0	0	1	1	0	0	0	0	0	0
Stip1	Hsp70/Hsp90 organizing protein (Fragment) OS=Drosophila melanogaster OX=7227 GN=Stip1 PE=4 SV=1	36.8	0	0	1	1	0	0	0	0	0	0
RpS26	40S ribosomal protein S26 OS=Drosophila melanogaster OX=7227 GN=RpS26 PE=1 SV=1	13.26	0	0	1	1	0	0	0	0	0	0
awd	Nucleoside diphosphate kinase OS=Drosophila melanogaster OX=7227 GN=awd PE=1 SV=3	17.16	0	0	1	1	0	0	0	0	0	0
RpL21	RE62581p OS=Drosophila melanogaster OX=7227 GN=RpL21 PE=1 SV=1	18.46	0	0	1	1	0	0	0	0	0	0
	IP13374p (Fragment) OS=Drosophila melanogaster OX=7227 PE=2 SV=1	57.59	0	0	1	1	0	0	0	0	0	0
CG12262	Probable medium-chain specific acyl-CoA dehydrogenase, mitochondrial OS=Drosophila melanogaster OX=7227 GN=CG12262 PE=2 SV=1	45.84	0	0	1	1	0	0	0	0	0	0
Dmel\CG10803	Uncharacterized protein, isoform B OS=Drosophila melanogaster OX=7227 GN=Dmel\CG10803 PE=4 SV=1	66.17	0	0	0	0	1	7	0	0	0	0
mil	AT14585p OS=Drosophila melanogaster OX=7227 GN=mil PE=2 SV=2	33.21	0	0	0	0	4	4	3	3	0	0
Vha26	V-type proton ATPase subunit E OS=Drosophila melanogaster OX=7227 GN=Vha26 PE=2 SV=1	26.07	0	0	0	0	3	3	1	1	0	0
BcDNA:GH10614	IP10737p (Fragment) OS=Drosophila melanogaster OX=7227 GN=BcDNA:GH10614 PE=2 SV=1	36.63	0	0	0	0	3	3	0	0	0	0
CCT6	Chaperonin containing TCP1 subunit 6 OS=Drosophila melanogaster OX=7227 GN=CCT6 PE=1 SV=1	58.21	0	0	0	0	2	3	0	0	0	0
CG14499	Uncharacterized protein (Fragment) OS=Drosophila melanogaster OX=7227 GN=CG14499 PE=4 SV=2	20.96	0	0	0	0	1	2	0	0	0	0
lectin-30A	Lectin30A (Fragment) OS=Drosophila melanogaster OX=7227 GN=lectin-30A PE=4 SV=1	26.32	0	0	0	0	1	2	0	0	0	0
Fer2LCH	Ferritin OS=Drosophila melanogaster OX=7227 GN=Fer2LCH PE=1 SV=1	25.23	0	0	0	0	1	1	0	0	2	3
Nacalpha	Nascent polypeptide-associated complex subunit alpha OS=Drosophila melanogaster OX=7227 GN=Nacalpha PE=1 SV=2	23.01	0	0	0	0	1	1	0	0	1	1
CCT5	T-complex chaperonin 5, isoform B OS=Drosophila melanogaster OX=7227 GN=CCT5 PE=1 SV=1	55.76	0	0	0	0	1	1	0	0	0	0
Prosalpha1	Proteasome subunit alpha type-6 OS=Drosophila melanogaster OX=7227 GN=Prosalpha1 PE=1 SV=2	27.14	0	0	0	0	1	1	0	0	0	0
SsRbeta	Translocon-associated protein subunit beta OS=Drosophila melanogaster OX=7227 GN=SsRbeta PE=1 SV=2	21.19	0	0	0	0	1	1	0	0	0	0
GlyS	Glycogen [starch] synthase OS=Drosophila melanogaster OX=7227 GN=GlyS PE=1 SV=2	81.7	0	0	0	0	1	1	0	0	0	0
Nap1	Nucleosome assembly protein NAP-1 OS=Drosophila melanogaster OX=7227 GN=Nap1 PE=1 SV=1	42.75	0	0	0	0	1	1	0	0	0	0
RpL5	60S ribosomal protein L5 OS=Drosophila melanogaster OX=7227 GN=RpL5 PE=1 SV=2	34.02	0	0	0	0	1	1	0	0	0	0
Prosbeta2R2	AT05866p OS=Drosophila melanogaster OX=7227 GN=Prosbeta2R2 PE=2 SV=1	34.54	0	0	0	0	1	1	0	0	0	0
Syp	Syncrip, isoform B OS=Drosophila melanogaster OX=7227 GN=Syp PE=1 SV=1	77.51	0	0	0	0	1	1	0	0	0	0
CG1347-RB	FI04107p OS=Drosophila melanogaster OX=7227 GN=CG1347-RB PE=2 SV=1	152.22	0	0	0	0	1	1	0	0	0	0
CG3699	RH05486p (Fragment) OS=Drosophila melanogaster OX=7227 GN=CG3699 PE=2 SV=1	26.54	0	0	0	0	1	1	0	0	0	0
RpS10a	40S ribosomal protein S10a OS=Drosophila melanogaster OX=7227 GN=RpS10a PE=1 SV=1	18.22	0	0	0	0	1	1	0	0	0	0
Prosbeta3	Proteasome subunit beta type-3 OS=Drosophila melanogaster OX=7227 GN=Prosbeta3 PE=1 SV=1	23.22	0	0	0	0	1	1	0	0	0	0
CG15925	Mono [ADP-ribose] polymerase PARP16 homolog OS=Drosophila melanogaster OX=7227 GN=CG15925 PE=1 SV=1	40.71	0	0	0	0	1	1	0	0	0	0
CG6902	Uncharacterized protein, isoform C OS=Drosophila melanogaster OX=7227 GN=CG6902 PE=4 SV=2	270.25	0	0	0	0	1	1	0	0	0	0
Dmel\CG10137	GH24474p OS=Drosophila melanogaster OX=7227 GN=Dmel\CG10137 PE=2 SV=2	104.24	0	0	0	0	1	1	0	0	0	0
Vha44	V-type proton ATPase subunit C OS=Drosophila melanogaster OX=7227 GN=Vha44 PE=2 SV=5	92.33	0	0	0	0	1	1	0	0	0	0
Dhc36C	Dynein heavy chain at 36C OS=Drosophila melanogaster OX=7227 GN=Dhc36C PE=4 SV=2	460.86	0	0	0	0	0	0	1	2	0	0
Osi4	LP06455p OS=Drosophila melanogaster OX=7227 GN=Osi4 PE=2 SV=3	41.51	0	0	0	0	0	0	1	2	0	0
sif	Protein still life, isoforms C/SIF type 2 OS=Drosophila melanogaster OX=7227 GN=sif PE=2 SV=2	229.79	0	0	0	0	0	0	1	1	1	2
Jafrac2	GH25379p OS=Drosophila melanogaster OX=7227 GN=Jafrac2 PE=1 SV=1	26.73	0	0	0	0	0	0	1	1	1	1
Obp51a	IP02295p (Fragment) OS=Drosophila melanogaster OX=7227 GN=Obp51a PE=2 SV=1	12.67	0	0	0	0	0	0	1	1	1	1
CG17242	IP08039p (Fragment) OS=Drosophila melanogaster OX=7227 GN=CG17242 PE=2 SV=1	27.39	0	0	0	0	0	0	1	1	0	0
Rbbp5	Retinoblastoma-binding protein 5 homolog OS=Drosophila melanogaster OX=7227 GN=Rbbp5 PE=1 SV=2	54.37	0	0	0	0	0	0	1	1	0	0
RpL12	GEO07602p1 OS=Drosophila melanogaster OX=7227 GN=RpL12 PE=1 SV=1	17.66	0	0	0	0	0	0	0	0	1	1
14-3-3zeta	14-3-3 protein zeta OS=Drosophila melanogaster OX=7227 GN=14-3-3zeta PE=1 SV=1	28.21	1	1	4	5	3	3	3	3	3	3
GstS1	Glutathione S-transferase S1 OS=Drosophila melanogaster OX=7227 GN=GstS1 PE=1 SV=2	27.6	1	1	5	5	2	2	2	2	2	2
Past1	EH domain containing protein OS=Drosophila melanogaster OX=7227 GN=Past1 PE=1 SV=1	60.97	1	1	4	4	4	4	2	2	2	2
eIF4A	Eukaryotic initiation factor 4A OS=Drosophila melanogaster OX=7227 GN=eIF4A PE=1 SV=3	45.85	1	1	4	4	1	1	0	0	0	0
Hsc70Cb	Heatshock protein cognate 70Cb OS=Drosophila melanogaster OX=7227 GN=Hsc70Cb PE=3 SV=1	88.52	1	1	4	4	0	0	0	0	1	1
tsr	Cofilin/actin-depolymerizing factor homolog OS=Drosophila melanogaster OX=7227 GN=tsr PE=1 SV=1	17.14	1	1	2	3	2	3	2	2	2	3
Ald	Fructose-bisphosphate aldolase OS=Drosophila melanogaster OX=7227 GN=Ald PE=1 SV=5	39.02	1	1	3	3	0	0	0	0	0	0
Gapdh1	Glyceraldehyde-3-phosphate dehydrogenase 1 OS=Drosophila melanogaster OX=7227 GN=Gapdh1 PE=2 SV=2	35.33	1	1	1	2	1	2	1	1	1	1
CG10527	LD46156p (Fragment) OS=Drosophila melanogaster OX=7227 GN=CG10527 PE=2 SV=1	32.85	1	1	2	2	0	0	1	1	1	1
Jafrac1	Peroxiredoxin 1 OS=Drosophila melanogaster OX=7227 GN=Jafrac1 PE=1 SV=1	21.72	1	1	2	2	0	0	0	0	1	1
RpL18	60S ribosomal protein L18 OS=Drosophila melanogaster OX=7227 GN=RpL18 PE=1 SV=1	21.65	1	1	2	2	0	0	0	0	0	0
Pgk	Phosphoglycerate kinase OS=Drosophila melanogaster OX=7227 GN=Pgk PE=2 SV=2	43.83	1	1	2	2	0	0	0	0	0	0
RpS15Aa	40S ribosomal protein S15Aa OS=Drosophila melanogaster OX=7227 GN=RpS15Aa PE=1 SV=2	14.76	1	1	1	1	2	2	2	2	0	0
RpS17	40S ribosomal protein S17 OS=Drosophila melanogaster OX=7227 GN=RpS17 PE=1 SV=2	15.28	1	1	1	1	2	2	1	1	1	1
GstD9	Glutathione S transferase D9, isoform A OS=Drosophila melanogaster OX=7227 GN=GstD9 PE=1 SV=1	25.44	1	1	1	1	1	1	1	1	1	1
Sodh-1	LP12301p OS=Drosophila melanogaster OX=7227 GN=Sodh-1 PE=2 SV=1	38.62	1	1	1	1	1	1	1	1	1	1
CG6084	Uncharacterized protein, isoform D OS=Drosophila melanogaster OX=7227 GN=CG6084 PE=1 SV=1	35.87	1	1	1	1	1	1	0	0	1	1
RpS23	40S ribosomal protein S23 OS=Drosophila melanogaster OX=7227 GN=RpS23 PE=1 SV=1	16.01	1	1	1	1	1	1	0	0	0	0
yip2	Yippee interacting protein 2 (Fragment) OS=Drosophila melanogaster OX=7227 GN=yip2 PE=2 SV=1	12.87	1	1	1	1	0	0	0	0	1	1
	Peptidyl-prolyl cis-trans isomerase (Fragment) OS=Drosophila melanogaster OX=7227 PE=2 SV=1	21.21	1	1	1	1	0	0	0	0	1	1
RpL11	60S ribosomal protein L11 OS=Drosophila melanogaster OX=7227 GN=RpL11 PE=1 SV=2	21.1	1	1	1	1	0	0	0	0	0	0
FKBP59	FK506-binding protein 59 OS=Drosophila melanogaster OX=7227 GN=FKBP59 PE=1 SV=1	48.76	1	1	1	1	0	0	0	0	0	0
Pen	Importin subunit alpha OS=Drosophila melanogaster OX=7227 GN=Pen PE=1 SV=2	57.79	1	1	1	1	0	0	0	0	0	0
His4	Histone H4 OS=Drosophila melanogaster OX=7227 GN=His4 PE=1 SV=2	11.37	1	1	0	0	2	2	3	5	1	1
RpL10Ab	60S ribosomal protein L10a-2 OS=Drosophila melanogaster OX=7227 GN=RpL10Ab PE=1 SV=2	24.26	1	1	0	0	1	1	1	1	1	1
Got1	AT16867p (Fragment) OS=Drosophila melanogaster OX=7227 GN=Got1 PE=2 SV=1	49.73	1	1	0	0	1	1	0	0	2	2
RpS19a	40S ribosomal protein S19a OS=Drosophila melanogaster OX=7227 GN=RpS19a PE=1 SV=3	17.28	1	1	0	0	1	1	0	0	0	0
RpS6	40S ribosomal protein S6 OS=Drosophila melanogaster OX=7227 GN=RpS6 PE=1 SV=1	28.39	1	1	0	0	1	1	0	0	0	0
Stip1	Hsp70/Hsp90 organizing protein homolog OS=Drosophila melanogaster OX=7227 GN=Stip1 PE=2 SV=1	55.58	1	1	0	0	0	0	0	0	1	1
ND-39	NADH dehydrogenase (Ubiquinone) 39 kDa subunit, isoform A OS=Drosophila melanogaster OX=7227 GN=ND-39 PE=1 SV=1	46.79	1	1	0	0	0	0	0	0	0	0
aralar1	Calcium-binding mitochondrial carrier protein Aralar1 OS=Drosophila melanogaster OX=7227 GN=aralar1 PE=2 SV=1	76.71	1	1	0	0	0	0	0	0	0	0
yip2	HL08109p OS=Drosophila melanogaster OX=7227 GN=yip2 PE=1 SV=1	41.58	1	1	0	0	0	0	0	0	0	0
mEFTs	Elongation factor Ts, mitochondrial OS=Drosophila melanogaster OX=7227 GN=mEFTs PE=2 SV=1	35.39	1	1	0	0	0	0	0	0	0	0
Irk2	GH11459p OS=Drosophila melanogaster OX=7227 GN=Irk2 PE=2 SV=3	51.76	1	1	0	0	0	0	0	0	0	0
CG3085	CG3085 protein OS=Drosophila melanogaster OX=7227 GN=CG3085 PE=4 SV=1	50.64	1	1	0	0	0	0	0	0	0	0
TpnC41C	Troponin C, isoform 1 OS=Drosophila melanogaster OX=7227 GN=TpnC41C PE=2 SV=2	17.15	1	1	0	0	0	0	0	0	0	0
levy	Levy, isoform A OS=Drosophila melanogaster OX=7227 GN=levy PE=1 SV=1	12.47	1	1	0	0	0	0	0	0	0	0
Hex-t2	Hexokinase type 2 OS=Drosophila melanogaster OX=7227 GN=Hex-t2 PE=2 SV=4	53.45	1	1	0	0	0	0	0	0	0	0
RpL13	60S ribosomal protein L13 OS=Drosophila melanogaster OX=7227 GN=RpL13 PE=1 SV=1	24.94	1	1	0	0	0	0	0	0	0	0
Scsalpha	Succinate--CoA ligase [ADP/GDP-forming] subunit alpha, mitochondrial OS=Drosophila melanogaster OX=7227 GN=Scsalpha PE=2 SV=3	34.37	1	1	0	0	0	0	0	0	0	0
wal	Walrus, isoform A OS=Drosophila melanogaster OX=7227 GN=wal PE=1 SV=1	34.16	1	1	0	0	0	0	0	0	0	0
	Ribosomal protein L22-like protein OS=Drosophila melanogaster OX=7227 PE=2 SV=1	34.36	1	1	0	0	0	0	0	0	0	0
S-Lap5	AT01812p OS=Drosophila melanogaster OX=7227 GN=S-Lap5 PE=2 SV=1	59.58	1	1	0	0	0	0	0	0	0	0
up	Upheld, isoform O OS=Drosophila melanogaster OX=7227 GN=up PE=1 SV=1	47.46	1	1	0	0	0	0	0	0	0	0
AIF	Putative apoptosis-inducing factor 1, mitochondrial OS=Drosophila melanogaster OX=7227 GN=AIF PE=2 SV=2	81.17	1	1	0	0	0	0	0	0	0	0
wupA	Wings up A, isoform I OS=Drosophila melanogaster OX=7227 GN=wupA PE=1 SV=1	23.39	1	1	0	0	0	0	0	0	0	0
l(2)37Cc	Protein l(2)37Cc OS=Drosophila melanogaster OX=7227 GN=l(2)37Cc PE=2 SV=2	30.37	1	1	0	0	0	0	0	0	0	0
up	MIP03205p OS=Drosophila melanogaster OX=7227 GN=up PE=1 SV=1	44.78	1	1	0	0	0	0	0	0	0	0
Dmel\CG1674	CG1674, isoform J OS=Drosophila melanogaster OX=7227 GN=Dmel\CG1674 PE=1 SV=1	76.86	1	1	0	0	0	0	0	0	0	0
Mitofilin	MICOS complex subunit Mic60 OS=Drosophila melanogaster OX=7227 GN=Mitofilin PE=1 SV=4	81.96	1	1	0	0	0	0	0	0	0	0
RpL22	60S ribosomal protein L22 OS=Drosophila melanogaster OX=7227 GN=RpL22 PE=1 SV=2	30.59	1	1	0	0	0	0	0	0	0	0
RpL7A	60S ribosomal protein L7a OS=Drosophila melanogaster OX=7227 GN=RpL7A PE=1 SV=2	30.71	1	1	0	0	0	0	0	0	0	0
scu	3-hydroxyacyl-CoA dehydrogenase type-2 OS=Drosophila melanogaster OX=7227 GN=scu PE=1 SV=1	26.89	1	1	0	0	0	0	0	0	0	0
Ppn	Papilin OS=Drosophila melanogaster OX=7227 GN=Ppn PE=1 SV=2	312.83	1	1	0	0	0	0	0	0	0	0
CG18634	RH04334p OS=Drosophila melanogaster OX=7227 GN=CG18634 PE=1 SV=1	28.72	1	1	0	0	0	0	0	0	0	0
CG3788	Uridine phosphorylase OS=Drosophila melanogaster OX=7227 GN=CG3788 PE=2 SV=1	41.63	1	1	0	0	0	0	0	0	0	0
CT16169	CG7409 OS=Drosophila melanogaster OX=7227 GN=CT16169 PE=2 SV=1	17.96	1	1	0	0	0	0	0	0	0	0
Cpr62Bb	Cuticular protein 62Bb, isoform A OS=Drosophila melanogaster OX=7227 GN=Cpr62Bb PE=1 SV=2	21.19	1	1	0	0	0	0	0	0	0	0
CG	SD09259p OS=Drosophila melanogaster OX=7227 GN=CG 1907 PE=1 SV=1	34.6	1	1	0	0	0	0	0	0	0	0
BcDNA:GH08902	Aldose 1-epimerase OS=Drosophila melanogaster OX=7227 GN=BcDNA:GH08902 PE=2 SV=1	40.79	1	1	0	0	0	0	0	0	0	0
AT07490	AT05366p OS=Drosophila melanogaster OX=7227 GN=AT07490 PE=2 SV=1	34.27	1	1	0	0	0	0	0	0	0	0
BEST:GH13953	AT18965p OS=Drosophila melanogaster OX=7227 GN=BEST:GH13953 PE=2 SV=1	25.06	1	1	0	0	0	0	0	0	0	0
ND-49	LD47962p OS=Drosophila melanogaster OX=7227 GN=ND-49 PE=1 SV=2	52.89	1	1	0	0	0	0	0	0	0	0
Baldspot	Elongation of very long chain fatty acids protein OS=Drosophila melanogaster OX=7227 GN=Baldspot PE=2 SV=2	36.8	1	1	0	0	0	0	0	0	0	0
Actn	Alpha actinin, isoform G OS=Drosophila melanogaster OX=7227 GN=Actn PE=1 SV=1	106.31	1	1	0	0	0	0	0	0	0	0
CG7072	GEO11286p1 OS=Drosophila melanogaster OX=7227 GN=CG7072 PE=2 SV=1	14.88	1	1	0	0	0	0	0	0	0	0
CG7461-RB	RH10980p (Fragment) OS=Drosophila melanogaster OX=7227 GN=CG7461-RB PE=2 SV=1	70.15	1	1	0	0	0	0	0	0	0	0
Cpr49Aa	Cuticular protein 49Aa OS=Drosophila melanogaster OX=7227 GN=Cpr49Aa PE=1 SV=1	15.6	1	1	0	0	0	0	0	0	0	0
RpL36	60S ribosomal protein L36 OS=Drosophila melanogaster OX=7227 GN=RpL36 PE=1 SV=1	13.49	1	1	0	0	0	0	0	0	0	0
ND-SGDH	NADH dehydrogenase (Ubiquinone) SGDH subunit, isoform A OS=Drosophila melanogaster OX=7227 GN=ND-SGDH PE=1 SV=1	22.02	1	1	0	0	0	0	0	0	0	0
rin	Rasputin OS=Drosophila melanogaster OX=7227 GN=rin PE=2 SV=1	74.94	1	1	0	0	0	0	0	0	0	0
ND-B16.6	NADH dehydrogenase (Ubiquinone) B16.6 subunit, isoform A OS=Drosophila melanogaster OX=7227 GN=ND-B16.6 PE=1 SV=1	17.74	1	1	0	0	0	0	0	0	0	0
BEST:GH19274	FI21268p1 OS=Drosophila melanogaster OX=7227 GN=BEST:GH19274 PE=2 SV=1	57.06	1	1	0	0	0	0	0	0	0	0
Sfp60F	Seminal fluid protein 60F OS=Drosophila melanogaster OX=7227 GN=Sfp60F PE=2 SV=1	6.57	1	1	0	0	0	0	0	0	0	0
RpS27	40S ribosomal protein S27 OS=Drosophila melanogaster OX=7227 GN=RpS27 PE=1 SV=1	9.36	1	1	0	0	0	0	0	0	0	0
ND-51	NADH dehydrogenase [ubiquinone] flavoprotein 1, mitochondrial OS=Drosophila melanogaster OX=7227 GN=ND-51 PE=1 SV=1	51.8	1	1	0	0	0	0	0	0	0	0
Su(var)3-9	Histone-lysine N-methyltransferase Su(var)3-9 OS=Drosophila melanogaster OX=7227 GN=Su(var)3-9 PE=1 SV=2	71.86	1	1	0	0	0	0	0	0	0	0
ATPsynD	ATP synthase subunit d, mitochondrial OS=Drosophila melanogaster OX=7227 GN=ATPsynD PE=2 SV=2	20.19	1	1	0	0	0	0	0	0	0	0
if	Integrin alpha-PS2 OS=Drosophila melanogaster OX=7227 GN=if PE=1 SV=2	154.23	1	1	0	0	0	0	0	0	0	0
Dmel\CG1674	CG1674, isoform D OS=Drosophila melanogaster OX=7227 GN=Dmel\CG1674 PE=1 SV=1	29.56	1	1	0	0	0	0	0	0	0	0
CCT7	Chaperonin containing TCP1 subunit 7 OS=Drosophila melanogaster OX=7227 GN=CCT7 PE=1 SV=2	59.35	1	1	0	0	0	0	0	0	0	0
RpS16	40S ribosomal protein S16 OS=Drosophila melanogaster OX=7227 GN=RpS16 PE=1 SV=1	16.76	2	2	7	7	7	8	5	5	4	4
Dmel\CG9914	RH68464p OS=Drosophila melanogaster OX=7227 GN=Dmel\CG9914 PE=1 SV=2	34.76	2	2	6	7	4	6	2	2	3	3
TER94	Transitional endoplasmic reticulum ATPase TER94 OS=Drosophila melanogaster OX=7227 GN=TER94 PE=1 SV=1	88.8	2	2	6	7	3	3	2	2	3	4
Acp76A	Accessory gland protein Acp76A OS=Drosophila melanogaster OX=7227 GN=Acp76A PE=2 SV=2	43.94	2	2	6	6	3	4	2	2	1	1
hts	Protein hu-li tai shao OS=Drosophila melanogaster OX=7227 GN=hts PE=1 SV=2	127.86	2	2	5	5	6	7	4	4	3	3
Cyp4g1	Cytochrome P450 4g1 OS=Drosophila melanogaster OX=7227 GN=Cyp4g1 PE=2 SV=1	62.93	2	2	4	5	5	6	2	2	3	3
Spn38F	Serpin 38F, isoform A OS=Drosophila melanogaster OX=7227 GN=Spn38F PE=3 SV=3	41.66	2	2	5	5	4	4	4	4	3	3
Acp26Aa	Accessory gland-specific peptide 26Aa OS=Drosophila melanogaster OX=7227 GN=Acp26Aa PE=2 SV=2	29.6	2	2	4	4	4	7	3	4	3	7
lost	LD30155p OS=Drosophila melanogaster OX=7227 GN=lost PE=1 SV=1	59.71	2	2	4	4	4	4	0	0	2	2
RpL23A	L23A ribosomal protein natural variant OS=Drosophila melanogaster OX=7227 GN=RpL23A PE=2 SV=1	29.37	2	2	4	4	3	3	0	0	0	0
RpL7	60S ribosomal protein L7 OS=Drosophila melanogaster OX=7227 GN=RpL7 PE=1 SV=2	29.53	2	2	3	3	3	3	0	0	0	0
RpS3A	40S ribosomal protein S3a OS=Drosophila melanogaster OX=7227 GN=RpS3A PE=1 SV=4	30.32	2	2	3	3	0	0	0	0	0	0
RpL14	60S ribosomal protein L14 OS=Drosophila melanogaster OX=7227 GN=RpL14 PE=1 SV=1	19.16	2	2	3	3	0	0	0	0	0	0
Rack1	Guanine nucleotide-binding protein subunit beta-like protein OS=Drosophila melanogaster OX=7227 GN=Rack1 PE=1 SV=2	35.6	2	2	2	2	3	4	0	0	0	0
RpS18	40S ribosomal protein S18 OS=Drosophila melanogaster OX=7227 GN=RpS18 PE=1 SV=1	17.6	2	2	2	2	2	2	0	0	0	0
Pgd	6-phosphogluconate dehydrogenase, decarboxylating OS=Drosophila melanogaster OX=7227 GN=Pgd PE=2 SV=1	52.46	2	2	2	2	1	1	1	1	1	1
porin	Voltage-dependent anion-selective channel OS=Drosophila melanogaster OX=7227 GN=porin PE=1 SV=3	30.53	1	2	2	2	1	1	0	0	1	1
Echs1	CG6543, isoform A OS=Drosophila melanogaster OX=7227 GN=Echs1 PE=1 SV=1	31.56	2	2	2	2	0	0	2	2	0	0
Gs2	Glutamine synthetase 2 cytoplasmic OS=Drosophila melanogaster OX=7227 GN=Gs2 PE=2 SV=3	41.28	2	2	2	2	0	0	0	0	0	0
BEST:GH20473	AT30951p OS=Drosophila melanogaster OX=7227 GN=BEST:GH20473 PE=1 SV=1	11.08	2	2	1	1	1	1	1	1	0	0
21430192	Trehalose 6-phosphate phosphatase OS=Drosophila melanogaster OX=7227 GN=21430192 PE=1 SV=1	31.23	2	2	1	1	1	1	0	0	0	0
RpS24	40S ribosomal protein S24 OS=Drosophila melanogaster OX=7227 GN=RpS24 PE=1 SV=1	15.04	2	2	1	1	0	0	0	0	0	0
RpL24	60S ribosomal protein L24 OS=Drosophila melanogaster OX=7227 GN=RpL24 PE=1 SV=1	17.51	2	2	1	1	0	0	0	0	0	0
wupA-RB	GH11752p OS=Drosophila melanogaster OX=7227 GN=wupA-RB PE=2 SV=1	24.41	2	2	0	0	0	0	0	0	0	0
CG8547	GH09468p OS=Drosophila melanogaster OX=7227 GN=CG8547 PE=2 SV=1	63.54	2	2	0	0	0	0	0	0	0	0
Dmel\CG1674	CG1674, isoform B OS=Drosophila melanogaster OX=7227 GN=Dmel\CG1674 PE=1 SV=1	82.02	2	2	0	0	0	0	0	0	0	0
Pfk	ATP-dependent 6-phosphofructokinase OS=Drosophila melanogaster OX=7227 GN=Pfk PE=2 SV=2	86.59	2	2	0	0	0	0	0	0	0	0
mt:CoII	Cytochrome c oxidase subunit 2 OS=Drosophila melanogaster OX=7227 GN=mt:CoII PE=3 SV=1	26.17	2	2	0	0	0	0	0	0	0	0
ND-30	LD25561p OS=Drosophila melanogaster OX=7227 GN=ND-30 PE=1 SV=1	29.95	2	2	0	0	0	0	0	0	0	0
Sod2	Superoxide dismutase [Mn], mitochondrial OS=Drosophila melanogaster OX=7227 GN=Sod2 PE=2 SV=3	24.67	2	2	0	0	0	0	0	0	0	0
Dmel\CG5028	RH49423p OS=Drosophila melanogaster OX=7227 GN=Dmel\CG5028 PE=1 SV=1	44.4	2	2	0	0	0	0	0	0	0	0
Gpo3	Glycerol-3-phosphate dehydrogenase OS=Drosophila melanogaster OX=7227 GN=Gpo3 PE=3 SV=2	68.76	2	2	0	0	0	0	0	0	0	0
trol	Perlecan OS=Drosophila melanogaster OX=7227 GN=trol PE=1 SV=1	466.63	2	2	0	0	0	0	0	0	0	0
TpnC73F	Troponin C, isoform 3 OS=Drosophila melanogaster OX=7227 GN=TpnC73F PE=2 SV=2	17.68	2	2	0	0	0	0	0	0	0	0
Idh3b	GH26270p OS=Drosophila melanogaster OX=7227 GN=Idh3b PE=1 SV=1	40.36	2	2	0	0	0	0	0	0	0	0
l(2)efl	Protein lethal(2)essential for life OS=Drosophila melanogaster OX=7227 GN=l(2)efl PE=1 SV=1	21.3	2	2	0	0	0	0	0	0	0	0
Cpr67B	Cuticular protein 67B OS=Drosophila melanogaster OX=7227 GN=Cpr67B PE=1 SV=1	29.78	2	2	0	0	0	0	0	0	0	0
Vinc	Vinculin OS=Drosophila melanogaster OX=7227 GN=Vinc PE=1 SV=1	106.24	2	2	0	0	0	0	0	0	0	0
Fum1	LD46083p OS=Drosophila melanogaster OX=7227 GN=Fum1 PE=2 SV=1	53.53	2	2	0	0	0	0	0	0	0	0
DM_7300579	GH25858p OS=Drosophila melanogaster OX=7227 GN=DM_7300579 PE=1 SV=1	91.31	2	2	0	0	0	0	0	0	0	0
Dmel21.3	LD37169p OS=Drosophila melanogaster OX=7227 GN=Dmel21.3 PE=1 SV=1	20.83	2	2	0	0	0	0	0	0	0	0
ATPsynO	ATP synthase subunit O, mitochondrial OS=Drosophila melanogaster OX=7227 GN=ATPsynO PE=2 SV=2	22.41	2	2	0	0	0	0	0	0	0	0
CG9010	Glyceraldehyde-3-phosphate dehydrogenase OS=Drosophila melanogaster OX=7227 GN=CG9010 PE=2 SV=1	36.99	2	2	0	0	0	0	0	0	0	0
Dmel\CG8813	GH27752p OS=Drosophila melanogaster OX=7227 GN=Dmel\CG8813 PE=2 SV=2	32.75	2	2	0	0	0	0	0	0	0	0
CG17450	Uncharacterized protein, isoform B OS=Drosophila melanogaster OX=7227 GN=CG17450 PE=4 SV=2	69.24	2	2	0	0	0	0	0	0	0	0
CG5265	Uncharacterized protein OS=Drosophila melanogaster OX=7227 GN=CG5265 PE=3 SV=1	73.47	2	2	0	0	0	0	0	0	0	0
Cpr62Bc	Cuticular protein 62Bc, isoform A OS=Drosophila melanogaster OX=7227 GN=Cpr62Bc PE=1 SV=1	18.67	2	2	0	0	0	0	0	0	0	0
Prx3	Peroxiredoxin 3 OS=Drosophila melanogaster OX=7227 GN=Prx3 PE=1 SV=2	26.36	2	2	0	0	0	0	0	0	0	0
CG9297-RA	FI18807p1 OS=Drosophila melanogaster OX=7227 GN=CG9297-RA PE=1 SV=1	103.7	2	2	0	0	0	0	0	0	0	0
CG6255	Succinate--CoA ligase [ADP/GDP-forming] subunit alpha, mitochondrial OS=Drosophila melanogaster OX=7227 GN=CG6255 PE=3 SV=1	35.87	2	2	0	0	0	0	0	0	0	0
CG10359	GM10015p OS=Drosophila melanogaster OX=7227 GN=CG10359 PE=2 SV=1	51.2	2	2	0	0	0	0	0	0	0	0
CG	Uncharacterized protein, isoform A OS=Drosophila melanogaster OX=7227 GN=CG 7834 PE=1 SV=1	27.2	2	2	0	0	0	0	0	0	0	0
Phb2	LD46344p OS=Drosophila melanogaster OX=7227 GN=Phb2 PE=1 SV=2	33.05	2	2	0	0	0	0	0	0	0	0
HIP	Hsc70-interacting protein 1 OS=Drosophila melanogaster OX=7227 GN=HIP PE=1 SV=2	41.01	2	2	0	0	0	0	0	0	0	0
Adh	Alcohol dehydrogenase (Fragment) OS=Drosophila melanogaster OX=7227 GN=Adh PE=3 SV=1	25.67	1	2	0	0	0	0	0	0	0	0
CG12861	AT13777p OS=Drosophila melanogaster OX=7227 GN=CG12861 PE=2 SV=1	27.99	1	2	0	0	0	0	0	0	0	0
Cyt-c1	Cytochrome c1, isoform A OS=Drosophila melanogaster OX=7227 GN=Cyt-c1 PE=1 SV=1	33.74	1	2	0	0	0	0	0	0	0	0
S-Lap1	AT03383p OS=Drosophila melanogaster OX=7227 GN=S-Lap1 PE=2 SV=2	61.47	1	2	0	0	0	0	0	0	0	0
CG17514	Uncharacterized protein, isoform A OS=Drosophila melanogaster OX=7227 GN=CG17514 PE=1 SV=2	293.72	1	2	0	0	0	0	0	0	0	0
Vha55	V-type proton ATPase subunit B OS=Drosophila melanogaster OX=7227 GN=Vha55 PE=2 SV=1	54.51	3	3	7	9	3	4	6	7	7	8
FASN1	BcDNA.GH07626 OS=Drosophila melanogaster OX=7227 GN=FASN1 PE=2 SV=1	97.91	2	3	6	7	4	4	5	6	11	11
RpLP0	60S acidic ribosomal protein P0 OS=Drosophila melanogaster OX=7227 GN=RpLP0 PE=1 SV=1	34.18	3	3	5	6	5	5	0	0	0	0
RpS4	40S ribosomal protein S4 OS=Drosophila melanogaster OX=7227 GN=RpS4 PE=1 SV=2	29.12	3	3	6	6	0	0	0	0	0	0
Ef1gamma	Elongation factor 1-gamma OS=Drosophila melanogaster OX=7227 GN=Ef1gamma PE=2 SV=2	48.94	3	3	4	4	3	3	1	1	1	1
CG4847-RD	CG4847, isoform D OS=Drosophila melanogaster OX=7227 GN=CG4847-RD PE=1 SV=1	44.03	2	3	3	4	0	0	0	0	0	0
CCT2	Chaperonin containing TCP1 subunit 2 OS=Drosophila melanogaster OX=7227 GN=CCT2 PE=1 SV=2	58.03	3	3	3	3	1	1	0	0	1	1
Got2-RA	Aspartate aminotransferase (Fragment) OS=Drosophila melanogaster OX=7227 GN=Got2-RA PE=2 SV=1	48.2	3	3	2	2	0	0	1	1	2	3
Tm1	Tropomyosin-1, isoforms 33/34 OS=Drosophila melanogaster OX=7227 GN=Tm1 PE=2 SV=2	54.55	2	3	0	0	0	0	1	1	1	2
Mhc	Myosin heavy chain, isoform U OS=Drosophila melanogaster OX=7227 GN=Mhc PE=1 SV=1	222.77	2	3	0	0	0	0	1	1	0	0
Mtpalpha	BcDNA.GH12558 OS=Drosophila melanogaster OX=7227 GN=Mtpalpha PE=1 SV=1	84.02	3	3	0	0	0	0	0	0	1	1
CG45076	Uncharacterized protein CG45076 OS=Drosophila melanogaster OX=7227 GN=CG45076 PE=1 SV=1	68.6	3	3	0	0	0	0	0	0	0	0
Mlc2	Myosin regulatory light chain 2 OS=Drosophila melanogaster OX=7227 GN=Mlc2 PE=1 SV=2	23.7	3	3	0	0	0	0	0	0	0	0
mfas	GH11519p OS=Drosophila melanogaster OX=7227 GN=mfas PE=1 SV=1	90.57	3	3	0	0	0	0	0	0	0	0
ALT	AT04676p OS=Drosophila melanogaster OX=7227 GN=ALT PE=1 SV=3	64.01	3	3	0	0	0	0	0	0	0	0
SdhA	Succinate dehydrogenase [ubiquinone] flavoprotein subunit, mitochondrial OS=Drosophila melanogaster OX=7227 GN=SdhA PE=2 SV=3	72.3	3	3	0	0	0	0	0	0	0	0
Glt	Glutactin OS=Drosophila melanogaster OX=7227 GN=Glt PE=1 SV=2	118.68	3	3	0	0	0	0	0	0	0	0
Col4a1	Collagen alpha-1(IV) chain OS=Drosophila melanogaster OX=7227 GN=Col4a1 PE=1 SV=3	174.19	3	3	0	0	0	0	0	0	0	0
BEST:GH24664	AT20732p OS=Drosophila melanogaster OX=7227 GN=BEST:GH24664 PE=2 SV=1	26.08	2	3	0	0	0	0	0	0	0	0
Rpt2	26S proteasome regulatory subunit 4 OS=Drosophila melanogaster OX=7227 GN=Rpt2 PE=1 SV=2	49.29	2	3	0	0	0	0	0	0	0	0
CS	Citrate synthase OS=Drosophila melanogaster OX=7227 GN=CS PE=2 SV=1	53.52	2	3	0	0	0	0	0	0	0	0
CG5261	IP16013p (Fragment) OS=Drosophila melanogaster OX=7227 GN=CG5261 PE=2 SV=1	24.72	2	3	0	0	0	0	0	0	0	0
CG5199	RE21313p OS=Drosophila melanogaster OX=7227 GN=CG5199 PE=2 SV=1	42.35	1	3	0	0	0	0	0	0	0	0
Hsc70-3	Endoplasmic reticulum chaperone BiP OS=Drosophila melanogaster OX=7227 GN=Hsc70-3 PE=1 SV=2	72.22	2	4	7	11	4	6	4	4	4	7
Dmel\CG8036	LP07963p OS=Drosophila melanogaster OX=7227 GN=Dmel\CG8036 PE=1 SV=3	67.99	4	4	8	8	5	6	0	0	6	6
34F4T	AT18092p OS=Drosophila melanogaster OX=7227 GN=34F4T PE=1 SV=1	40.08	3	4	7	7	4	4	0	0	3	3
Cat	Catalase OS=Drosophila melanogaster OX=7227 GN=Cat PE=1 SV=2	57.11	4	4	5	5	4	5	2	2	2	2
Ef1alpha100E	Elongation factor 1-alpha 2 OS=Drosophila melanogaster OX=7227 GN=Ef1alpha100E PE=2 SV=2	50.63	4	4	4	5	4	4	3	3	3	3
Atpalpha	Sodium/potassium-transporting ATPase subunit alpha OS=Drosophila melanogaster OX=7227 GN=Atpalpha PE=1 SV=3	115.53	4	4	5	5	0	0	1	1	0	0
Aldh	Aldehyde dehydrogenase (Fragment) OS=Drosophila melanogaster OX=7227 GN=Aldh PE=4 SV=1	11.36	4	4	1	1	0	0	0	0	3	3
l(1)G0156	Probable isocitrate dehydrogenase [NAD] subunit alpha, mitochondrial OS=Drosophila melanogaster OX=7227 GN=l(1)G0156 PE=2 SV=1	40.82	4	4	1	1	0	0	0	0	0	0
CG7929	CG7929-PA (Fragment) OS=Drosophila melanogaster OX=7227 GN=CG7929 PE=4 SV=1	14.94	4	4	0	0	0	0	0	0	0	0
Fum2	LP11769p OS=Drosophila melanogaster OX=7227 GN=Fum2 PE=2 SV=2	54.48	4	4	0	0	0	0	0	0	0	0
bt	Bent, isoform I OS=Drosophila melanogaster OX=7227 GN=bt PE=1 SV=1	991.91	4	4	0	0	0	0	0	0	0	0
Dmel\CG7470	Delta-1-pyrroline-5-carboxylate synthase OS=Drosophila melanogaster OX=7227 GN=Dmel\CG7470 PE=1 SV=1	84.04	4	4	0	0	0	0	0	0	0	0
BcDNA:RE55923	RH24480p OS=Drosophila melanogaster OX=7227 GN=BcDNA:RE55923 PE=1 SV=1	22.99	4	4	0	0	0	0	0	0	0	0
Mlc1	Myosin light chain alkali OS=Drosophila melanogaster OX=7227 GN=Mlc1 PE=1 SV=4	17.51	3	4	0	0	0	0	0	0	0	0
up	Upheld, isoform N OS=Drosophila melanogaster OX=7227 GN=up PE=1 SV=1	47.17	2	4	0	0	0	0	0	0	0	0
Cpr49Ae	Cuticular protein 49Ae OS=Drosophila melanogaster OX=7227 GN=Cpr49Ae PE=1 SV=1	14.33	2	4	0	0	0	0	0	0	0	0
Tm2	Tropomyosin 2, isoform E OS=Drosophila melanogaster OX=7227 GN=Tm2 PE=1 SV=1	32.79	2	4	0	0	0	0	0	0	0	0
Acp65Aa	Cuticle protein ACP65A OS=Drosophila melanogaster OX=7227 GN=Acp65Aa PE=4 SV=1	10.77	1	4	0	0	0	0	0	0	0	0
FASN1	Fatty acid synthase 1, isoform A OS=Drosophila melanogaster OX=7227 GN=FASN1 PE=1 SV=1	266.28	5	5	14	16	12	12	7	7	10	10
pAbp	Polyadenylate-binding protein OS=Drosophila melanogaster OX=7227 GN=pAbp PE=1 SV=3	69.88	4	5	10	14	8	10	5	6	6	7
Tps1	BcDNA.GH08860 OS=Drosophila melanogaster OX=7227 GN=Tps1 PE=1 SV=1	91.08	5	5	11	11	11	11	4	4	7	8
PyK	Pyruvate kinase OS=Drosophila melanogaster OX=7227 GN=PyK PE=2 SV=2	57.4	5	5	8	8	3	3	2	2	3	3
Gapdh2	Glyceraldehyde-3-phosphate dehydrogenase 2 OS=Drosophila melanogaster OX=7227 GN=Gapdh2 PE=1 SV=2	35.35	4	5	5	6	5	6	2	2	5	8
RpS3	40S ribosomal protein S3 OS=Drosophila melanogaster OX=7227 GN=RpS3 PE=1 SV=1	27.45	4	5	4	5	5	7	1	1	2	3
EF2	Elongation factor 2 OS=Drosophila melanogaster OX=7227 GN=EF2 PE=1 SV=4	94.4	5	5	4	4	3	3	0	0	0	0
ATPsyngamma	ATP synthase subunit gamma, mitochondrial OS=Drosophila melanogaster OX=7227 GN=ATPsyngamma PE=2 SV=2	32.85	4	5	2	2	0	0	0	0	2	2
CG10749-RA	Malate dehydrogenase OS=Drosophila melanogaster OX=7227 GN=CG10749-RA PE=2 SV=1	36.71	5	5	0	0	0	0	0	0	0	0
Pdhb	Pyruvate dehydrogenase E1 component subunit beta OS=Drosophila melanogaster OX=7227 GN=Pdhb PE=1 SV=1	39.33	5	5	0	0	0	0	0	0	0	0
S-Lap3	GH02452p OS=Drosophila melanogaster OX=7227 GN=S-Lap3 PE=1 SV=1	57.66	5	5	0	0	0	0	0	0	0	0
CG13918	Uncharacterized protein, isoform A OS=Drosophila melanogaster OX=7227 GN=CG13918 PE=1 SV=1	138.14	5	5	0	0	0	0	0	0	0	0
Vha68-2	V-type proton ATPase catalytic subunit A isoform 2 OS=Drosophila melanogaster OX=7227 GN=Vha68-2 PE=1 SV=2	68.26	5	6	9	9	5	5	7	8	8	10
Adh	Alcohol dehydrogenase OS=Drosophila melanogaster OX=7227 GN=Adh PE=1 SV=2	27.74	6	6	8	8	7	10	7	8	6	6
Vha68-1	V-type proton ATPase catalytic subunit A isoform 1 OS=Drosophila melanogaster OX=7227 GN=Vha68-1 PE=2 SV=2	68.33	4	6	6	6	4	4	4	6	4	5
RpL4	60S ribosomal protein L4 OS=Drosophila melanogaster OX=7227 GN=RpL4 PE=1 SV=2	45	5	6	5	6	4	4	0	0	0	0
Hsc70-5	Heat shock 70 kDa protein cognate 5 OS=Drosophila melanogaster OX=7227 GN=Hsc70-5 PE=1 SV=2	74.02	6	6	4	5	0	0	0	0	1	1
Hsp60A	Heat shock protein 60A OS=Drosophila melanogaster OX=7227 GN=Hsp60A PE=1 SV=3	60.77	6	6	4	4	2	2	3	3	5	5
RpS8	40S ribosomal protein S8 OS=Drosophila melanogaster OX=7227 GN=RpS8 PE=1 SV=1	23.74	5	6	3	3	2	2	0	0	0	0
Pkg21D	cGMP-dependent protein kinase, isozyme 1 OS=Drosophila melanogaster OX=7227 GN=Pkg21D PE=1 SV=2	86.7	1	6	1	2	1	4	0	0	0	0
Dmel\CG7430	Dihydrolipoyl dehydrogenase OS=Drosophila melanogaster OX=7227 GN=Dmel\CG7430 PE=1 SV=1	53.05	5	6	0	0	0	0	0	0	1	1
ND-75	NADH-ubiquinone oxidoreductase 75 kDa subunit, mitochondrial OS=Drosophila melanogaster OX=7227 GN=ND-75 PE=2 SV=3	78.58	6	6	0	0	0	0	0	0	0	0
P5CDh1	Delta-1-Pyrroline-5-carboxylate dehydrogenase 1, isoform A OS=Drosophila melanogaster OX=7227 GN=P5CDh1 PE=1 SV=1	63.63	6	6	0	0	0	0	0	0	0	0
Dmel\CG4706	Aconitate hydratase, mitochondrial OS=Drosophila melanogaster OX=7227 GN=Dmel\CG4706 PE=2 SV=1	85	6	6	0	0	0	0	0	0	0	0
Zasp52	PDZ and LIM domain protein Zasp OS=Drosophila melanogaster OX=7227 GN=Zasp52 PE=1 SV=2	237.92	6	6	0	0	0	0	0	0	0	0
Zasp66	GH19182p OS=Drosophila melanogaster OX=7227 GN=Zasp66 PE=1 SV=1	44.44	6	6	0	0	0	0	0	0	0	0
ATPsynbetaL	ATP synthase subunit beta OS=Drosophila melanogaster OX=7227 GN=ATPsynbetaL PE=2 SV=1	67.67	6	6	0	0	0	0	0	0	0	0
l(2)01289	RE34119p OS=Drosophila melanogaster OX=7227 GN=l(2)01289 PE=2 SV=1	83.47	5	6	0	0	0	0	0	0	0	0
l(2)01289	L(2)01289 long form (Fragment) OS=Drosophila melanogaster OX=7227 GN=l(2)01289 PE=2 SV=1	64.46	5	6	0	0	0	0	0	0	0	0
Cpr65Au	Cuticular protein 65Au, isoform A OS=Drosophila melanogaster OX=7227 GN=Cpr65Au PE=1 SV=2	11.43	4	6	0	0	0	0	0	0	0	0
wupA	Troponin I OS=Drosophila melanogaster OX=7227 GN=wupA PE=2 SV=3	30.06	4	6	0	0	0	0	0	0	0	0
fau	Protein anoxia up-regulated OS=Drosophila melanogaster OX=7227 GN=fau PE=2 SV=1	14.36	2	6	0	0	0	0	0	0	0	0
Argk	Arginine kinase OS=Drosophila melanogaster OX=7227 GN=Argk PE=2 SV=2	39.84	7	7	9	12	11	14	6	6	6	6
CG6663-RA	MIP04093p (Fragment) OS=Drosophila melanogaster OX=7227 GN=CG6663-RA PE=2 SV=1	42.2	4	7	7	12	8	11	4	5	4	8
Gdh	Glutamate dehydrogenase, mitochondrial OS=Drosophila melanogaster OX=7227 GN=Gdh PE=1 SV=2	62.5	7	7	8	8	3	3	0	0	3	3
sesB	ADP,ATP carrier protein OS=Drosophila melanogaster OX=7227 GN=sesB PE=2 SV=4	34.19	5	7	5	5	4	4	3	4	3	4
Mdh2	IP09655p OS=Drosophila melanogaster OX=7227 GN=Mdh2 PE=1 SV=1	35.3	6	7	4	4	3	3	3	3	3	3
loopin-1	AT30376p OS=Drosophila melanogaster OX=7227 GN=loopin-1 PE=1 SV=1	56.69	6	7	0	0	0	0	0	0	0	0
Ebp	Ejaculatory bulb-specific protein 1 OS=Drosophila melanogaster OX=7227 GN=Ebp PE=1 SV=1	37.8	6	7	0	0	0	0	0	0	0	0
bb8	AT16683p OS=Drosophila melanogaster OX=7227 GN=bb8 PE=2 SV=1	34.04	5	7	0	0	0	0	0	0	0	0
kdn	Probable citrate synthase, mitochondrial OS=Drosophila melanogaster OX=7227 GN=kdn PE=2 SV=1	51.54	8	8	2	2	0	0	1	1	1	1
Dmel\CG5214	GM01350p OS=Drosophila melanogaster OX=7227 GN=Dmel\CG5214 PE=1 SV=1	49.89	7	8	2	2	0	0	0	0	0	0
Act42A	Actin-42A OS=Drosophila melanogaster OX=7227 GN=Act42A PE=1 SV=3	41.8	5	9	6	12	6	12	3	6	4	8
Mf	Mf5 protein OS=Drosophila melanogaster OX=7227 GN=Mf PE=1 SV=2	41.64	9	9	0	0	0	0	0	0	0	0
RpS14a	40S ribosomal protein S14a OS=Drosophila melanogaster OX=7227 GN=RpS14a PE=1 SV=1	16.25	6	10	9	20	6	17	5	13	4	6
ScsbetaA	Succinate--CoA ligase [ADP-forming] subunit beta, mitochondrial OS=Drosophila melanogaster OX=7227 GN=ScsbetaA PE=1 SV=1	48.95	9	10	0	0	1	1	1	1	1	1
bb8	Glutamate dehydrogenase OS=Drosophila melanogaster OX=7227 GN=bb8 PE=1 SV=2	59.88	10	10	0	0	0	0	0	0	0	0
UQCR-C2	AT02348p OS=Drosophila melanogaster OX=7227 GN=UQCR-C2 PE=1 SV=1	45.39	9	10	0	0	0	0	0	0	0	0
CG9314	AT03160p OS=Drosophila melanogaster OX=7227 GN=CG9314 PE=2 SV=1	46.48	8	10	0	0	0	0	0	0	0	0
S-Lap8	GH07689p OS=Drosophila melanogaster OX=7227 GN=S-Lap8 PE=1 SV=1	57.74	7	10	0	0	0	0	0	0	0	0
Dmel\CG10565	LD23875p OS=Drosophila melanogaster OX=7227 GN=Dmel\CG10565 PE=1 SV=1	73.57	1	10	0	0	0	0	0	0	0	0
S-Lap4	AT09752p OS=Drosophila melanogaster OX=7227 GN=S-Lap4 PE=1 SV=1	57.48	11	11	0	0	0	0	0	0	0	0
PCB	Pyruvate carboxylase OS=Drosophila melanogaster OX=7227 GN=PCB PE=1 SV=1	130.78	10	12	2	2	0	0	0	0	5	5
Acon	Aconitate hydratase, mitochondrial OS=Drosophila melanogaster OX=7227 GN=Acon PE=1 SV=2	85.34	11	12	2	2	0	0	0	0	3	3
Nc73EF	Neural conserved at 73EF, isoform A OS=Drosophila melanogaster OX=7227 GN=Nc73EF PE=1 SV=2	112.51	10	12	2	2	0	0	0	0	1	1
BEST:GH02390	GM14349p OS=Drosophila melanogaster OX=7227 GN=BEST:GH02390 PE=1 SV=1	51.82	12	12	0	0	2	2	3	3	5	5
alpha-Spec	Spectrin alpha chain OS=Drosophila melanogaster OX=7227 GN=alpha-Spec PE=1 SV=2	278.13	11	13	48	52	59	60	44	52	53	56
eEF1alpha1	Elongation factor 1-alpha 1 OS=Drosophila melanogaster OX=7227 GN=eEF1alpha1 PE=1 SV=2	50.28	4	13	4	32	5	29	2	2	4	13
Hsc70-4	Heat shock 70 kDa protein cognate 4 OS=Drosophila melanogaster OX=7227 GN=Hsc70-4 PE=1 SV=3	71.09	12	13	15	17	12	13	8	8	10	12
GlyP	Glycogen phosphorylase OS=Drosophila melanogaster OX=7227 GN=GlyP PE=2 SV=2	96.94	14	14	24	27	27	29	13	13	17	20
Eno	Enolase OS=Drosophila melanogaster OX=7227 GN=Eno PE=1 SV=2	54.28	7	14	7	10	7	10	4	5	8	10
betaTub85D	Tubulin beta-2 chain OS=Drosophila melanogaster OX=7227 GN=betaTub85D PE=1 SV=1	49.84	6	14	5	9	3	4	3	4	4	9
alphaTub84D	Tubulin alpha-3 chain OS=Drosophila melanogaster OX=7227 GN=alphaTub84D PE=2 SV=1	49.86	8	14	4	6	4	5	3	4	6	7
alphaTub85E	Tubulin alpha-2 chain OS=Drosophila melanogaster OX=7227 GN=alphaTub85E PE=1 SV=1	49.93	7	15	7	10	5	6	3	3	4	6
Dmel\CG4546	GH24918p OS=Drosophila melanogaster OX=7227 GN=Dmel\CG4546 PE=2 SV=2	52.1	12	15	1	1	0	0	0	0	0	0
Act57B	Actin-57B OS=Drosophila melanogaster OX=7227 GN=Act57B PE=1 SV=1	41.81	7	16	0	0	2	2	0	0	0	0
S-Lap2	GH13849p OS=Drosophila melanogaster OX=7227 GN=S-Lap2 PE=2 SV=1	61.33	10	16	0	0	0	0	0	0	0	0
wupA	Wings up A, isoform K OS=Drosophila melanogaster OX=7227 GN=wupA PE=1 SV=1	21.64	7	16	0	0	0	0	0	0	0	0
CG17093	GH11711p OS=Drosophila melanogaster OX=7227 GN=CG17093 PE=1 SV=2	119.12	14	17	5	6	3	4	2	2	6	7
S-Lap7	AT20029p OS=Drosophila melanogaster OX=7227 GN=S-Lap7 PE=1 SV=1	57.4	10	17	0	0	0	0	0	0	0	0
CG17097	Uncharacterized protein OS=Drosophila melanogaster OX=7227 GN=CG17097 PE=1 SV=1	120.48	15	20	21	33	21	30	14	22	18	25
Hsp60C	60 kDa heat shock protein homolog 2, mitochondrial OS=Drosophila melanogaster OX=7227 GN=Hsp60C PE=2 SV=2	61.55	16	21	11	13	8	8	7	7	7	7
blw	ATP synthase subunit alpha, mitochondrial OS=Drosophila melanogaster OX=7227 GN=blw PE=1 SV=2	59.38	16	23	7	8	7	7	7	7	6	6
Ca-P60A	Calcium-transporting ATPase sarcoplasmic/endoplasmic reticulum type OS=Drosophila melanogaster OX=7227 GN=Ca-P60A PE=1 SV=2	111.63	18	23	3	4	0	0	0	0	1	2
Hsp83	Heat shock protein 83 OS=Drosophila melanogaster OX=7227 GN=Hsp83 PE=1 SV=1	81.81	17	24	19	32	14	19	10	13	12	20
ATPsynbeta	ATP synthase subunit beta, mitochondrial OS=Drosophila melanogaster OX=7227 GN=ATPsynbeta PE=1 SV=3	54.07	17	24	11	13	8	9	9	10	11	12
Actn	Alpha-actinin, sarcomeric OS=Drosophila melanogaster OX=7227 GN=Actn PE=1 SV=2	106.95	23	24	0	0	0	0	0	0	0	0
up	Troponin T, skeletal muscle OS=Drosophila melanogaster OX=7227 GN=up PE=1 SV=3	47.42	17	26	0	0	0	0	0	0	0	0
	Ig kappa chain V-II region 26-10 OS=Mus musculus PE=1 SV=1	12.27	2	27	3	24	0	0	0	0	0	0
Tm1	Tropomyosin-1, isoforms 9A/A/B OS=Drosophila melanogaster OX=7227 GN=Tm1 PE=1 SV=2	39.3	13	43	1	1	1	1	0	0	2	2
Tm2	Tropomyosin-2 OS=Drosophila melanogaster OX=7227 GN=Tm2 PE=2 SV=1	32.96	14	44	1	1	0	0	0	0	0	0
betaTub56D	Tubulin beta-1 chain OS=Drosophila melanogaster OX=7227 GN=betaTub56D PE=1 SV=2	50.12	22	46	15	24	17	24	11	13	16	20
Mhc	Myosin heavy chain, muscle OS=Drosophila melanogaster OX=7227 GN=Mhc PE=1 SV=4	224.33	36	48	0	0	0	0	0	0	3	3
Acp36DE	Accessory gland protein Acp36DE OS=Drosophila melanogaster OX=7227 GN=Acp36DE PE=2 SV=1	101.86	28	60	30	51	27	48	23	51	24	46
Act88F	Actin, indirect flight muscle OS=Drosophila melanogaster OX=7227 GN=Act88F PE=1 SV=1	41.67	4	91	2	6	1	1	0	0	0	0
Act79B	Actin, larval muscle OS=Drosophila melanogaster OX=7227 GN=Act79B PE=1 SV=2	41.76	18	169	9	22	8	21	7	17	9	20
